# Conservation of copy number profiles during engraftment and passaging of patient-derived cancer xenografts

**DOI:** 10.1101/861393

**Authors:** Xing Yi Woo, Jessica Giordano, Anuj Srivastava, Zi-Ming Zhao, Michael W. Lloyd, Roebi de Bruijn, Yun-Suhk Suh, Rajesh Patidar, Li Chen, Sandra Scherer, Matthew Bailey, Chieh-Hsiang Yang, Emilio Cortes-Sanchez, Yuanxin Xi, Jing Wang, Jayamanna Wickramasinghe, Andrew V. Kossenkov, Vito Rebecca, Hua Sun, R. Jay Mashl, Sherri Davies, Ryan Jeon, Christian Frech, Jelena Randjelovic, Jacqueline Rosains, Francesco Galimi, Andrea Bertotti, Adam Lafferty, Alice C. O’Farrell, Elodie Modave, Diether Lambrechts, Petra ter Brugge, Violeta Serra, Elisabetta Marangoni, Rania El Botty, Hyunsoo Kim, Jong-Il Kim, Han-Kwang Yang, Charles Lee, Dennis A. Dean, Brandi Davis-Dusenbery, Yvonne A. Evrard, James H. Doroshow, Alana L. Welm, Bryan E. Welm, Michael T. Lewis, Bingliang Fang, Jack A. Roth, Funda Meric-Bernstam, Meenhard Herlyn, Michael Davies, Li Ding, Shunqiang Li, Ramaswamy Govindan, Claudio Isella, Jeffrey A. Moscow, Livio Trusolino, Annette T. Byrne, Jos Jonkers, Carol J. Bult, Enzo Medico, Jeffrey H. Chuang, PDXNET consortium, EurOPDX consortium

**Affiliations:** The Jackson Laboratory for Genomic Medicine, Farmington, CT; Department of Oncology, University of Torino, Candiolo, Italy; Candiolo Cancer Institute, FPO-IRCCS, Candiolo, Italy; The Jackson Laboratory, Bar Harbor, ME; Netherlands Cancer Institute, Amsterdam, Netherlands; College of Medicine, Seoul National University, South Korea; Frederick National Laboratory for Cancer Research, Frederick, MD; University of Utah Huntsman Cancer Institute, Salt Lake City, UT; Department of Human Genetics, University of Utah, Salt Lake City, UT; The University of Texas M.D. Anderson Cancer Center, Houston, TX; The Wistar Institute, Philadelphia, PA; Washington University School of Medicine in St. Louis, St. Louis, MO; Seven Bridges Genomics, Inc., Cambridge, Charlestown, MA; Department of Physiology and Medical Physics, Centre for Systems Medicine, Royal College of Surgeons in Ireland, Dublin, Ireland; Center for Cancer Biology, VIB, Leuven, Belgium; Laboratory of Translational Genetics, Department of Human Genetics, KU Leuven, Leuven, Belgium; Vall d’Hebron Institute of Oncology, Barcelona, Spain; Institut Curie, Paris, France; Division of Cancer Treatment and Diagnosis, National Cancer Institute, Bethesda, MD; Lester and Sue Smith Breast Center, Baylor College of Medicine, Houston, TX; Investigational Drug Branch, National Cancer Institute, Bethesda, MD; Center to Reduce Cancer Health Disparities, National Cancer Institute, Bethesda, MD; Hamon Center For Therapeutic Oncology, UT Southwestern Medical Center, Dallas; Abramson Cancer Center, University of Pennsylvania, Philadelphia, PA; Department of Pathology and Laboratory Medicine, Hospital of the University of Pennsylvania, Philadelphia, PA; University of California Davis, Sacramento, CA; Baylor College of Medicine, Houston, TX; Manchester Cancer Research Centre, University of Manchester, UK; University of Basel, University Hospital Basel, Switzerland; University of Glasgow, Institute of Cancer Sciences, UK; Cancer Research UK Cambridge Institute, Cambridge Cancer Centre, UK; Catalan Institute of Oncology, Bellvitge Biomedical Research Institute, L’Hopistalet de Llobregat, Barcelona, Spain; European Bioinformatics Institute, European Molecular Biology Laboratory, Wellcome Trust Genome Campus, Hinxton, Cambridge, UK; Institute of Computer Science, MazarykUniversity, Brno, Czech Republic; Cornell University, Weill Cornell Medical College, New York, NY, United States; NorLux Neuro-Oncology Laboratory, Department of Oncology, Luxembourg Institute of Health, Luxembourg, Luxembourg; University Medical Centre Groningen, Groningen, The Netherlands; Czech Center for Phenogenomics, Institute of Molecular Genetics, Vestec, Czech Republic; TRACE PDX platform, Katholieke Universiteit Leuven, Leuven, Belgium; European Institute of Oncology, Milan, Italy; Oslo University Hospital, Oslo, Norway; seeding science SPRL, Limelette, Belgium

## Abstract

Patient-derived xenografts (PDXs) are resected human tumors engrafted into mice for preclinical studies and therapeutic testing. It has been proposed that the mouse host affects tumor evolution during PDX engraftment and propagation, impacting the accuracy of PDX modeling of human cancer. Here we exhaustively analyze copy number alterations (CNAs) in 1451 PDX and matched patient tumor (PT) samples from 509 PDX models. CNA inferences based on DNA sequencing and microarray data displayed substantially higher resolution and dynamic range than gene expression-based inferences, and they also showed strong CNA conservation from PTs through late-passage PDXs. CNA recurrence analysis of 130 colorectal and breast PT/PDX-early/PDX-late trios confirmed high-resolution CNA retention. We observed no significant enrichment of cancer-related genes in PDX-specific CNAs across models. Moreover, CNA differences between patient and PDX tumors were comparable to variations in multi-region samples within patients. Our study demonstrates the lack of systematic copy number evolution driven by the PDX mouse host.

## Supplementary Tables 5-9 for "Conservation of copy number profiles during engraftment and passaging of patient-derived cancer xenografts" (part 1 of 3)

### Sheet: supp table 5
Supplementary Table 5: Association between copy number status of cell lines (n=668) and drug response (n=545) from CCLE database for recurrent genes in Supplementary Table 4
gene	drug	gene_symbol_of_protein_target	tumor_type	Q_value	p_value	correlation_r
RBFOX1	SKI-II	SPHK1	PanCancer	1.75263	0.000535973	-0.167637
TPTE	CAY10576	IKBKE	PanCancer	1.95423	0.000597625	0.167614
RBFOX1	fluorouracil	TYMS	PanCancer	2.37305	0.000725704	-0.16035
RBFOX1	piperlongumine		PanCancer	5.95266	0.00182038	-0.148584
RBFOX1	BMS-345541	IKBKB	PanCancer	8.13288	0.00248712	-0.146541
RBFOX1	BRD-K07442505	BAX	PanCancer	8.25312	0.00252389	-0.143332
RBFOX1	serdemetan	MDM2	PanCancer	10.9839	0.00335898	-0.14263
HLA-DQB1	BMS-754807	IGF1R	PanCancer	11.2917	0.00345313	0.138654
TPTE	AA-COCF3	FAAH;PLA2G4A;PLA2G4B;PLA2G4C;PLA2G4D	PanCancer	11.4191	0.00349207	0.140235
HLA-DQA1	KU-55933	ATM	PanCancer	23.0121	0.00703735	-0.129049
RBFOX1	BRD1835	EZH2	PanCancer	23.0673	0.00705422	-0.130364
RBFOX1	vorinostat	HDAC1;HDAC2;HDAC3;HDAC6;HDAC8	PanCancer	23.2963	0.00712425	-0.130053
RBFOX1	sirolimus:bortezomib (250:1 mol/mol)	MTOR;PSMB1;PSMB2;PSMB5;PSMD1;PSMD2	PanCancer	24.7686	0.00757451	-0.126582
TPTE	YM-155	BIRC5	PanCancer	26.0905	0.00797876	0.132643
RBFOX1	CD-1530	RARG	PanCancer	26.3161	0.00804775	-0.130083
RBFOX1	ML006	S1PR3	PanCancer	26.6975	0.00816437	-0.127266
HLA-DRB5	SKI-II	SPHK1	PanCancer	28.1149	0.00859782	0.127615
HLA-DRB5	MI-1	MEN1	PanCancer	29.184	0.00892477	0.13175
HLA-DQA1	BMS-754807	IGF1R	PanCancer	31.2987	0.00957148	0.122979
RBFOX1	RITA	MDM2;TP53	PanCancer	32.1291	0.00982542	-0.124245
HLA-DRB1	MI-1	MEN1	PanCancer	34.6644	0.0106007	0.128786
HLA-DRB1	SID 26681509	CTSL1	PanCancer	34.9471	0.0106872	0.127041
HLA-DRB1	SKI-II	SPHK1	PanCancer	35.8666	0.0109684	0.12357
RBFOX1	SB-743921	KIF11	PanCancer	36.4456	0.0111454	-0.120899
RBFOX1	BRD-K37390332		PanCancer	41.2577	0.012617	-0.121769
RBFOX1	austocystin D		PanCancer	42.5124	0.0130007	-0.125513
HLA-DRB5	SID 26681509	CTSL1	PanCancer	43.8012	0.0133949	0.123107
HLA-DRB1	ABT-737	BCL2;BCL2L1;BCL2L2	PanCancer	44.8417	0.0137131	0.121346
HLA-DRB1	ML083	PKM	PanCancer	48.1869	0.0147361	-0.117272
RBFOX1	BRD-K03536150	BAX	PanCancer	50.7395	0.0155167	-0.116378
RBFOX1	ISOX:bortezomib (250:1 mol/mol)	HDAC6;PSMB1;PSMB2;PSMB5;PSMD1;PSMD2	PanCancer	51.113	0.0156309	-0.117203
RBFOX1	ISOX	HDAC6	PanCancer	51.5042	0.0157505	-0.115585
HLA-DRB5	ML083	PKM	PanCancer	51.7653	0.0158304	-0.11603
RBFOX1	BRD-K24690302	HDAC1	PanCancer	53.5559	0.016378	-0.113867
RBFOX1	SMER-3	CUL1;SKP1	PanCancer	53.8615	0.0164714	-0.122646
RBFOX1	vorinostat:carboplatin (1:1 mol/mol)	HDAC1;HDAC2;HDAC3;HDAC6;HDAC8	PanCancer	53.9052	0.0164848	-0.116131
HLA-DRB5	VER-155008	HSPA1A;HSPA1B;HSPA1L	PanCancer	54.2081	0.0165774	0.113531
RBFOX1	fingolimod	S1PR1	PanCancer	55.394	0.01694	-0.114845
RBFOX1	PRIMA-1-Met	TP53	PanCancer	55.4327	0.0169519	-0.158006
RBFOX1	VU0155056	PLD1;PLD2	PanCancer	56.1763	0.0171793	-0.114072
HLA-DQB1	ML258	BCL2L10	PanCancer	56.3109	0.0172205	0.113511
RBFOX1	LBH-589	HDAC1;HDAC2;HDAC3;HDAC6;HDAC8	PanCancer	56.4443	0.0172613	-0.113213
RBFOX1	ETP-46464	ATM;ATR	PanCancer	60.0554	0.0183656	-0.136083
HLA-DQA1	avrainvillamide	NPM1	PanCancer	60.2773	0.0184334	-0.134886
RBFOX1	BRD-A94377914	HDAC1;HDAC2;HDAC3;HDAC6;HDAC8	PanCancer	60.8555	0.0186103	-0.152448
RBFOX1	tretinoin:carboplatin (2:1 mol/mol)	RARA;RARB;RARG	PanCancer	61.9157	0.0189345	-0.113937
RBFOX1	serdemetan:SCH-529074 (1:1 mol/mol)	MDM2;TP53	PanCancer	62.0717	0.0189822	-0.112572
RBFOX1	CHM-1		PanCancer	62.3071	0.0190541	-0.112765
HLA-DRB1	PDMP	UGCG	PanCancer	62.4768	0.0191061	0.115001
HLA-DQA1	bafilomycin A1	ATP6V0A1	PanCancer	62.6445	0.0191573	-0.3336
HLA-DQB1	bafilomycin A1	ATP6V0A1	PanCancer	62.6531	0.01916	-0.333593
HLA-DRB5	PDMP	UGCG	PanCancer	62.8548	0.0192217	0.114891
RBFOX1	PIK-93	PIK3CG	PanCancer	63.177	0.0193202	-0.114249
HLA-DRB5	LBH-589	HDAC1;HDAC2;HDAC3;HDAC6;HDAC8	PanCancer	66.0199	0.0201896	0.110459
HLA-DRB5	Compound 7d-cis	XPO1	PanCancer	68.5156	0.0209528	0.117339
RBFOX1	ceranib-2	ACER1;ACER2;ACER3;ASAH1;ASAH2;ASAH2B	PanCancer	69.7327	0.021325	-0.109484
RBFOX1	BRD-K44224150		PanCancer	70.1619	0.0214562	-0.199299
HLA-DRB1	GSK4112	NR1D1	PanCancer	70.3351	0.0215092	0.109084
RBFOX1	tosedostat	ANPEP;LAP3;NPEPPS	PanCancer	71.9742	0.0220105	-0.111866
RBFOX1	entinostat	HDAC1;HDAC2;HDAC3;HDAC6;HDAC8	PanCancer	73.7914	0.0225662	-0.110228
HLA-DRB5	LY-2157299	TGFBR1	PanCancer	74.2215	0.0226977	0.2013
HLA-DRB5	ABT-737	BCL2;BCL2L1;BCL2L2	PanCancer	75.432	0.0230679	0.111937
RBFOX1	BRD-K80183349	HDAC1;HDAC2	PanCancer	76.9414	0.0235295	-0.108577
RBFOX1	importazole	KPNB1	PanCancer	77.1338	0.0235883	-0.109543
HLA-DQB1	KU-55933	ATM	PanCancer	81.2196	0.0248378	-0.107585
HLA-DRB5	selumetinib:GDC-0941 (4:1 mol/mol)	MAP2K1;MAP2K2;PIK3CA;PIK3CB;PIK3CD;PIK3CG	PanCancer	82.4265	0.0252069	0.106702
HLA-DQB1	SCH-529074	TP53	PanCancer	82.5843	0.0252551	0.109832
HLA-DRB5	BMS-754807	IGF1R	PanCancer	83.2795	0.0254677	0.106151
RBFOX1	ELCPK		PanCancer	85.5857	0.026173	-0.144752
RBFOX1	leptomycin B	XPO1	PanCancer	86.1159	0.0263351	-0.104366
RBFOX1	sirolimus	MTOR	PanCancer	86.8867	0.0265709	-0.105136
HLA-DRB5	PHA-793887	CDK1;CDK2;CDK4;CDK5;CDK7;CDK9	PanCancer	87.0658	0.0266256	0.105455
HLA-DRB1	LY-2157299	TGFBR1	PanCancer	87.7249	0.0268272	0.195717
RBFOX1	ML029		PanCancer	90.9639	0.0278177	-0.10852
RBFOX1	GSK4112	NR1D1	PanCancer	95.9572	0.0293447	-0.103417
HLA-DRB5	Ko-143	ABCG2	PanCancer	96.0591	0.0293759	0.104103
HLA-DRB1	JQ-1:vorinostat (2:1 mol/mol)	BRDT;HDAC1;HDAC2;HDAC3;HDAC6;HDAC8	PanCancer	97.8385	0.02992	0.105333
HLA-DRB1	BMS-754807	IGF1R	PanCancer	99.3667	0.0303874	0.10288
RBFOX1	FQI-2		PanCancer	99.701	0.0304896	-0.102933
HLA-DRB1	selumetinib:GDC-0941 (4:1 mol/mol)	MAP2K1;MAP2K2;PIK3CA;PIK3CB;PIK3CD;PIK3CG	PanCancer	100.96	0.0308747	0.102931
RBFOX1	N9-isopropylolomoucine	CCNB1;CDK1;CDK5;CDK5R1	PanCancer	101.171	0.0309392	-0.104446
HLA-DRB1	RITA	MDM2;TP53	PanCancer	102.338	0.0312959	0.103742
HLA-DRB5	alisertib	AURKA;AURKB	PanCancer	103.126	0.0315371	0.102763
RBFOX1	WP1130	UCHL5;USP14;USP5;USP9X	PanCancer	104.658	0.0320055	-0.103918
HLA-DRB1	BRD-K34485477		PanCancer	107.072	0.0327437	-0.1867
HLA-DRB1	cerulenin	FASN;HMGCS1	PanCancer	110.509	0.0337949	0.10203
HLA-DQB1	cyanoquinoline 11	MAP3K8	PanCancer	111.394	0.0340653	0.13832
RBFOX1	BRD-K86535717		PanCancer	111.497	0.0340969	-0.184596
HLA-DRB1	BRD-K52037352		PanCancer	112.412	0.0343766	0.10814
HLA-DRB1	LBH-589	HDAC1;HDAC2;HDAC3;HDAC6;HDAC8	PanCancer	112.548	0.0344184	0.100636
RBFOX1	AZD7545	PDK2	PanCancer	114.737	0.0350876	0.100955
RBFOX1	JQ-1:vorinostat (2:1 mol/mol)	BRDT;HDAC1;HDAC2;HDAC3;HDAC6;HDAC8	PanCancer	115.427	0.0352989	-0.102137
RBFOX1	methotrexate	DHFR	PanCancer	115.435	0.0353013	-0.103988
HLA-DRB5	RITA	MDM2;TP53	PanCancer	116.98	0.0357739	0.101163
RBFOX1	BRD-K34222889		PanCancer	117.196	0.0358399	-0.10101
HLA-DRB1	Compound 7d-cis	XPO1	PanCancer	118.962	0.03638	0.106418
HLA-DRB5	JQ-1:vorinostat (2:1 mol/mol)	BRDT;HDAC1;HDAC2;HDAC3;HDAC6;HDAC8	PanCancer	121.221	0.0370707	0.101175
HLA-DQB1	PDMP	UGCG	PanCancer	121.455	0.0371422	0.102349
HLA-DRB1	VER-155008	HSPA1A;HSPA1B;HSPA1L	PanCancer	121.529	0.0371647	0.0988247
HLA-DRB5	UNC0321	EHMT2	PanCancer	121.578	0.03718	0.0987059
RBFOX1	SZ4TA2	BCL2L1	PanCancer	121.685	0.0372125	-0.147438
RBFOX1	thalidomide	CRBN	PanCancer	122.511	0.0374651	-0.147245
HLA-DRB1	UNC0321	EHMT2	PanCancer	122.84	0.0375657	0.098507
HLA-DRB5	BRD-K41334119		PanCancer	123.195	0.0376743	0.18044
RBFOX1	triptolide		PanCancer	123.442	0.0377498	-0.0989694
TPTE	VER-155008	HSPA1A;HSPA1B;HSPA1L	PanCancer	125.249	0.0383025	0.098242
TPTE	BRD-A05715709	IDH1	PanCancer	125.762	0.0384592	-0.151916
RBFOX1	3-Cl-AHPC	NR0B2	PanCancer	128.041	0.0391561	-0.0982574
HLA-DRB1	BRD-K41334119		PanCancer	128.983	0.0394445	0.178829
RBFOX1	SNS-032	CDK16;CDK17;CDK2;CDK7;CDK9;CDKL5	PanCancer	130.046	0.0397695	-0.102092
TPTE	BRD-K20514654		PanCancer	131.735	0.040286	-0.131937
HLA-DRB1	TW-37	BCL2;BCL2L1	PanCancer	132.462	0.0405083	0.100244
TPTE	IPR-456	PLAUR	PanCancer	134.142	0.0410219	0.0972352
HLA-DRB1	PHA-793887	CDK1;CDK2;CDK4;CDK5;CDK7;CDK9	PanCancer	134.314	0.0410747	0.09721
HLA-DRB1	tretinoin:navitoclax (4:1 mol/mol)	RARA;RARB;RARG;BCL2;BCL2L1;BCL2L2	PanCancer	136.059	0.0416083	0.0977339
RBFOX1	navitoclax:pluripotin (1:1 mol/mol)	BCL2;BCL2L1;BCL2L2;MAPK1;RASAL1	PanCancer	136.979	0.0418896	-0.0979388
RBFOX1	WZ8040	EGFR	PanCancer	137.478	0.0420423	-0.10133
HLA-DRB5	BRD-K20514654		PanCancer	137.765	0.0421298	0.130753
RBFOX1	BRD-K61166597		PanCancer	140.638	0.0430087	-0.0990319
RBFOX1	NVP-ADW742	IGF1R	PanCancer	142.026	0.0434331	-0.0976694
HLA-DQB1	Repligen 136	HDAC3	PanCancer	142.541	0.0435905	-0.100333
RBFOX1	FQI-1		PanCancer	143.121	0.0437678	-0.128676
HLA-DRB1	Ko-143	ABCG2	PanCancer	144.809	0.044284	0.09616
RBFOX1	BRD-K29313308	HDAC3	PanCancer	144.859	0.0442995	-0.0969316
HLA-DQB1	NVP-TAE684	ALK	PanCancer	148.029	0.0452688	0.0961607
HLA-DRB1	GANT-61		PanCancer	148.05	0.0452753	-0.0962689
HLA-DRB1	vorinostat:navitoclax (4:1 mol/mol)	HDAC1;HDAC2;HDAC3;HDAC6;HDAC8;BCL2;BCL2L1;BCL2L2	PanCancer	150.654	0.0460716	0.0963637
RBFOX1	parbendazole		PanCancer	150.779	0.0461098	-0.0948105
RBFOX1	NSC632839	USP13;USP5	PanCancer	150.942	0.0461595	-0.0956576
RBFOX1	BRD8958	EP300	PanCancer	152.779	0.0467213	-0.0975706
RBFOX1	CD-437	RARG	PanCancer	153.817	0.047039	-0.0953863
RBFOX1	CIL55		PanCancer	154.308	0.047189	-0.139817
RBFOX1	HLI 373	MDM2	PanCancer	154.899	0.0473697	-0.0955756
RBFOX1	Merck60	HDAC1;HDAC2	PanCancer	155.91	0.0476788	-0.0945685
HLA-DRB1	alisertib	AURKA;AURKB	PanCancer	157.027	0.0480204	0.0945322
HLA-DQB1	HLI 373	MDM2	PanCancer	157.111	0.0480463	0.0952867
HLA-DRB5	TW-37	BCL2;BCL2L1	PanCancer	158.051	0.0483338	0.0966354
HLA-DQB1	afatinib	EGFR;ERBB2	PanCancer	163.073	0.0498694	0.0989958
TPTE	A-804598	P2RX7	PanCancer	163.111	0.0498811	0.11487
RBFOX1	BRD-K26531177		PanCancer	163.692	0.0500587	-0.0969575
HLA-DRB5	ELCPK		PanCancer	164.539	0.0503177	0.127563
RBFOX1	MK-0752	APH1A;NCSTN;PSEN1;PSENEN	PanCancer	165.533	0.0506217	-0.094327
HLA-DRB5	selumetinib:navitoclax (8:1 mol/mol)	MAP2K1;MAP2K2;BCL2;BCL2L1;BCL2L2	PanCancer	166.14	0.0508072	0.0952552
HLA-DRB1	ELCPK		PanCancer	167.091	0.0510981	0.127136
RBFOX1	carboplatin:UNC0638 (2:1 mol/mol)	EHMT1;EHMT2	PanCancer	167.857	0.0513324	-0.0959582
HLA-DRB1	BRD-K88742110	HDAC8	PanCancer	169.304	0.0517749	0.0935361
HLA-DQA1	ML258	BCL2L10	PanCancer	175.923	0.0537991	0.0920019
HLA-DRB1	selumetinib:navitoclax (8:1 mol/mol)	MAP2K1;MAP2K2;BCL2;BCL2L1;BCL2L2	PanCancer	177.162	0.054178	0.0939105
RBFOX1	linsitinib	IGF1R;INSR	PanCancer	177.387	0.0542467	-0.0922523
RBFOX1	topotecan	TOP1	PanCancer	178.006	0.0544359	-0.0910373
HLA-DQB1	L-685458	APH1A;NCSTN;PSEN1;PSENEN	PanCancer	179.262	0.0548201	0.0908934
HLA-DQB1	bardoxolone methyl		PanCancer	180.14	0.0550885	0.0956292
HLA-DRB5	selumetinib:vorinostat (8:1 mol/mol)	MAP2K1;MAP2K2;HDAC1;HDAC2;HDAC3;HDAC6;HDAC8	PanCancer	180.785	0.055286	0.0962725
RBFOX1	JW-74		PanCancer	183.04	0.0559754	0.111592
RBFOX1	navitoclax:sorafenib (1:1 mol/mol)	BCL2;BCL2L1;BCL2L2;BRAF;FLT3;KDR;RAF1	PanCancer	184.734	0.0564935	-0.0918327
RBFOX1	BRD-K02251932		PanCancer	185.273	0.0566583	-0.0937488
HLA-DRB1	BRD-K27224038		PanCancer	186.686	0.0570905	0.165401
RBFOX1	pitstop2	CLTA;CLTB;CLTC;CLTCL1	PanCancer	187.365	0.0572981	-0.110624
HLA-DRB5	BRD-K27224038		PanCancer	188.83	0.0577461	0.164973
HLA-DQA1	cyanoquinoline 11	MAP3K8	PanCancer	190.82	0.0583548	0.123672
HLA-DQA1	BRD-A05715709	IDH1	PanCancer	191.316	0.0585064	-0.138983
HLA-DRB1	navitoclax	BCL2;BCL2L1;BCL2L2	PanCancer	192.358	0.0588252	0.0899467
HLA-DRB5	cerulenin	FASN;HMGCS1	PanCancer	194.337	0.0594302	0.0906626
RBFOX1	cucurbitacin I		PanCancer	194.397	0.0594487	-0.0908665
HLA-DRB5	SB-525334	TGFBR1	PanCancer	194.479	0.0594738	0.0903342
HLA-DQB1	VER-155008	HSPA1A;HSPA1B;HSPA1L	PanCancer	194.838	0.0595834	0.0893763
RBFOX1	RO4929097	APH1A;NCSTN;PSEN1;PSENEN	PanCancer	196.771	0.0601745	0.135195
HLA-DQA1	BRD-K51831558	EZH2	PanCancer	197.278	0.0603296	-0.134766
RBFOX1	isonicotinohydroxamic acid	HDAC6	PanCancer	199.938	0.061143	-0.112251
HLA-DRB5	BRD-K34485477		PanCancer	200.388	0.0612808	-0.163974
TPTE	bleomycin A2		PanCancer	203.59	0.0622598	0.0907336
HLA-DRB5	nakiterpiosin		PanCancer	205.394	0.0628117	0.0893869
RBFOX1	CIL55A		PanCancer	208.496	0.0637601	-0.11961
HLA-DRB5	GSK4112	NR1D1	PanCancer	209.158	0.0639628	0.0879903
RBFOX1	gemcitabine	CMPK1;RRM1;TYMS	PanCancer	210.855	0.0644815	-0.0939558
HLA-DRB5	NVP-TAE684	ALK	PanCancer	211.061	0.0645447	0.0888067
HLA-DRB1	docetaxel		PanCancer	212.465	0.0649739	-0.130424
RBFOX1	KU 0060648	PRKDC	PanCancer	215.544	0.0659157	-0.0880524
HLA-DRB5	vorinostat:navitoclax (4:1 mol/mol)	HDAC1;HDAC2;HDAC3;HDAC6;HDAC8;BCL2;BCL2L1;BCL2L2	PanCancer	217.144	0.0664048	0.0887116
HLA-DRB1	nakiterpiosin		PanCancer	218.586	0.0668458	0.0880559
HLA-DQA1	CAY10576	IKBKE	PanCancer	219.246	0.0670478	-0.0898781
HLA-DRB5	lomeguatrib	MGMT	PanCancer	221.445	0.0677203	0.0869766
HLA-DRB5	VU0155056	PLD1;PLD2	PanCancer	224.459	0.068642	0.0872831
HLA-DRB5	NSC95397	CDC25A;CDC25B;CDC25C	PanCancer	225.78	0.0690458	0.0910021
HLA-DQB1	avrainvillamide	NPM1	PanCancer	228.013	0.0697288	-0.103996
RBFOX1	MK-2206	AKT1	PanCancer	229.212	0.0700955	-0.0892205
RBFOX1	SN-38	TOP1	PanCancer	229.542	0.0701964	-0.0937336
RBFOX1	selumetinib:tretinoin (2:1 mol/mol)	MAP2K1;MAP2K2;RARA;RARB;RARG	PanCancer	229.595	0.0702125	-0.0881208
HLA-DRB5	BRD-K78574327		PanCancer	229.802	0.0702758	0.158669
HLA-DQA1	PDMP	UGCG	PanCancer	230.018	0.0703418	0.088927
RBFOX1	pluripotin	MAPK1;RASAL1	PanCancer	230.361	0.0704467	-0.085936
HLA-DRB5	sirolimus:bortezomib (250:1 mol/mol)	MTOR;PSMB1;PSMB2;PSMB5;PSMD1;PSMD2	PanCancer	232.156	0.0709956	0.0857693
HLA-DQB1	BRD-A05715709	IDH1	PanCancer	232.448	0.071085	-0.132653
HLA-DQA1	Ki8751	KDR;KIT;PDGFRA	PanCancer	233.371	0.0713674	-0.0878659
HLA-DRB5	SR-II-138A	EIF4A2;EIF4E;EIF4G1	PanCancer	236.048	0.072186	0.0851238
HLA-DRB5	vorinostat	HDAC1;HDAC2;HDAC3;HDAC6;HDAC8	PanCancer	237.499	0.0726297	0.0869637
HLA-DQB1	NVP-ADW742	IGF1R	PanCancer	239.048	0.0731033	0.0867189
HLA-DRB5	narciclasine	RHOA	PanCancer	239.536	0.0732526	0.0883445
HLA-DQA1	ruxolitinib	JAK1;JAK2	PanCancer	240.468	0.0735375	-0.0855923
HLA-DRB1	BRD-K78574327		PanCancer	240.598	0.0735773	0.15686
HLA-DRB1	tanespimycin:bortezomib (250:1 mol/mol)	HSP90AA1;PSMB1;PSMB2;PSMB5;PSMD1;PSMD2	PanCancer	241.776	0.0739377	0.0870827
HLA-DRB1	selumetinib:vorinostat (8:1 mol/mol)	MAP2K1;MAP2K2;HDAC1;HDAC2;HDAC3;HDAC6;HDAC8	PanCancer	242.359	0.074116	0.0897336
RBFOX1	JQ-1:MK-0752 (1:1 mol/mol)	BRDT;APH1A;NCSTN;PSEN1;PSENEN	PanCancer	242.546	0.0741731	-0.0868062
HLA-DQB1	Ko-143	ABCG2	PanCancer	242.983	0.0743069	0.0853654
HLA-DRB5	docetaxel		PanCancer	244.926	0.074901	-0.125912
HLA-DRB1	vorinostat	HDAC1;HDAC2;HDAC3;HDAC6;HDAC8	PanCancer	245.108	0.0749566	0.0862677
HLA-DRB5	tanespimycin:bortezomib (250:1 mol/mol)	HSP90AA1;PSMB1;PSMB2;PSMB5;PSMD1;PSMD2	PanCancer	245.696	0.0751363	0.086725
HLA-DQB1	CAY10576	IKBKE	PanCancer	248.184	0.0758971	-0.0871234
HLA-DQA1	Repligen 136	HDAC3	PanCancer	248.265	0.075922	-0.0882938
HLA-DQB1	tanespimycin:gemcitabine (1:1 mol/mol)	HSP90AA1;CMPK1;RRM1;TYMS	PanCancer	248.298	0.075932	0.0853821
HLA-DRB1	avrainvillamide	NPM1	PanCancer	248.389	0.0759599	-0.101769
HLA-DRB5	BRD-K52037352		PanCancer	249.778	0.0763847	0.0906578
HLA-DQB1	HBX-41108	USP7	PanCancer	249.883	0.0764167	-0.101114
HLA-DRB5	GANT-61		PanCancer	251.63	0.0769512	-0.085088
RBFOX1	BRD1812		PanCancer	252.317	0.0771612	-0.085524
HLA-DQA1	BRD-K27188169		PanCancer	252.693	0.077276	0.114025
HLA-DRB1	KU-55933	ATM	PanCancer	254.201	0.0777374	-0.0846675
HLA-DQB1	obatoclax	BCL2;BCL2L1;MCL1	PanCancer	255.087	0.0780084	0.0839167
TPTE	bendamustine		PanCancer	256.828	0.0785408	0.086144
HLA-DQA1	afatinib	EGFR;ERBB2	PanCancer	261.274	0.0799003	0.0884482
HLA-DQA1	HLI 373	MDM2	PanCancer	262.215	0.0801882	0.0843697
HLA-DRB5	alisertib:navitoclax (2:1 mol/mol)	AURKA;AURKB;BCL2;BCL2L1;BCL2L2	PanCancer	262.728	0.080345	0.0871049
HLA-DRB5	tipifarnib-P2	FNTA	PanCancer	264.171	0.0807863	0.110874
TPTE	CBB-1007	KDM1A	PanCancer	265.12	0.0810764	0.123038
HLA-DRB5	PD318088	MAP2K1;MAP2K2	PanCancer	266.071	0.0813671	0.0825224
RBFOX1	UNC0638	EHMT1;EHMT2	PanCancer	267.204	0.0817136	-0.0837539
HLA-DQA1	SR1001	RORA;RORC	PanCancer	267.847	0.0819104	-0.0836035
TPTE	EX-527	SIRT1	PanCancer	269.13	0.0823027	0.0850835
HLA-DRB5	BRD-K88742110	HDAC8	PanCancer	269.432	0.0823952	0.0835682
RBFOX1	I-BET151	BRD2;BRD3;BRD4	PanCancer	271.381	0.082991	-0.0821796
HLA-DRB5	tretinoin:navitoclax (4:1 mol/mol)	RARA;RARB;RARG;BCL2;BCL2L1;BCL2L2	PanCancer	273.872	0.083753	0.0830099
HLA-DRB1	alisertib:navitoclax (2:1 mol/mol)	AURKA;AURKB;BCL2;BCL2L1;BCL2L2	PanCancer	275.614	0.0842855	0.0859961
HLA-DRB5	selumetinib:MK-2206 (8:1 mol/mol)	MAP2K1;MAP2K2;AKT1	PanCancer	276.987	0.0847056	0.0824718
RBFOX1	GDC-0941	PIK3CA;PIK3CB;PIK3CD;PIK3CG	PanCancer	278.475	0.0851606	-0.0811536
HLA-DQB1	austocystin D		PanCancer	279.005	0.0853227	0.0871281
RBFOX1	BIRB-796	MAPK11;MAPK11;MAPK14	PanCancer	280.321	0.0857251	-0.0861375
HLA-DRB1	tipifarnib-P2	FNTA	PanCancer	281.434	0.0860655	0.109005
RBFOX1	BRD-K70511574	PLK1	PanCancer	282.26	0.0863181	-0.0828107
HLA-DRB5	pluripotin	MAPK1;RASAL1	PanCancer	284.294	0.0869401	0.0813314
HLA-DRB5	FQI-1		PanCancer	284.464	0.0869919	0.10935
HLA-DRB1	imatinib	ABL1;BCR;KIT	PanCancer	284.468	0.0869932	-0.0822515
RBFOX1	salermide:PLX-4032 (12:1 mol/mol)	SIRT1;SIRT2;BRAF	PanCancer	285.468	0.087299	-0.0863629
HLA-DRB5	navitoclax:pluripotin (1:1 mol/mol)	BCL2;BCL2L1;BCL2L2;MAPK1;RASAL1	PanCancer	286.212	0.0875266	0.0823036
HLA-DRB1	navitoclax:pluripotin (1:1 mol/mol)	BCL2;BCL2L1;BCL2L2;MAPK1;RASAL1	PanCancer	286.303	0.0875545	0.0822964
RBFOX1	fulvestrant	ESR1;GPER1	PanCancer	286.498	0.0876142	-0.154667
HLA-DRB1	narciclasine	RHOA	PanCancer	289.242	0.0884533	0.0840378
HLA-DQA1	BRD-A86708339		PanCancer	289.383	0.0884964	-0.12231
HLA-DQB1	PI-103	MTOR;PIK3CA;PIK3CB;PIK3CD;PIK3CG;PRKDC	PanCancer	289.473	0.0885239	0.0812954
HLA-DRB1	IU1	USP14	PanCancer	290.159	0.0887335	0.0826669
TPTE	CIL70		PanCancer	290.48	0.0888317	-0.108944
HLA-DRB5	bardoxolone methyl		PanCancer	290.734	0.0889096	0.0848524
HLA-DQB1	MI-1	MEN1	PanCancer	291.707	0.0892071	0.0858484
TPTE	triptolide		PanCancer	292.087	0.0893232	0.0810007
RBFOX1	docetaxel		PanCancer	294.043	0.0899215	0.119929
RBFOX1	ABT-199	BCL2	PanCancer	294.194	0.0899677	0.104565
HLA-DRB1	MK-2206	AKT1	PanCancer	297.452	0.0909638	0.0832838
HLA-DRB1	BRD-K27188169		PanCancer	299.301	0.0915293	0.108937
RBFOX1	Compound 7d-cis	XPO1	PanCancer	300.501	0.0918964	-0.0857972
HLA-DRB1	brefeldin A	ARF1	PanCancer	300.731	0.0919667	0.0827267
HLA-DRB1	BRD-K20514654		PanCancer	301.701	0.0922633	0.108467
HLA-DQA1	BRD-K88742110	HDAC8	PanCancer	303.42	0.0927889	0.0808787
RBFOX1	apicidin	HDAC1;HDAC2;HDAC3;HDAC6;HDAC8	PanCancer	304.2	0.0930276	-0.079541
RBFOX1	XL765	MTOR;PIK3CA;PIK3CB;PIK3CD;PIK3CG;PRKDC	PanCancer	304.326	0.093066	-0.0812822
HLA-DRB1	dinaciclib	CDK1;CDK2;CDK5;CDK9	PanCancer	304.449	0.0931038	-0.117596
RBFOX1	BRD-K66532283	HDAC1;HDAC2	PanCancer	305.227	0.0933416	-0.0819858
RBFOX1	erastin	SLC7A11;VDAC1;VDAC2	PanCancer	305.259	0.0933513	-0.0797313
HLA-DRB5	crizotinib	ALK;MET	PanCancer	306.261	0.0936578	0.0808524
HLA-DRB5	oligomycin A	ATP5L2	PanCancer	306.916	0.093858	0.0802453
HLA-DQA1	BRD-K96970199		PanCancer	309.437	0.0946289	0.14722
HLA-DRB1	sirolimus:bortezomib (250:1 mol/mol)	MTOR;PSMB1;PSMB2;PSMB5;PSMD1;PSMD2	PanCancer	310.981	0.0951013	0.0793098
HLA-DRB5	navitoclax:gemcitabine (1:1 mol/mol)	BCL2;BCL2L1;BCL2L2;CMPK1;RRM1;TYMS	PanCancer	311.887	0.0953784	0.0804329
HLA-DQA1	NVP-TAE684	ALK	PanCancer	312.547	0.0955801	0.0801051
HLA-DRB1	selumetinib:MK-2206 (8:1 mol/mol)	MAP2K1;MAP2K2;AKT1	PanCancer	312.789	0.0956541	0.0797199
RBFOX1	IPR-456	PLAUR	PanCancer	314.18	0.0960796	-0.0792561
HLA-DRB5	Ch-55	RARA;RARB;RARG	PanCancer	315.528	0.0964918	0.0788904
HLA-DRB1	BRD-K34099515		PanCancer	317.339	0.0970457	-0.147311
HLA-DQB1	BRD-K96970199		PanCancer	317.85	0.0972018	0.146096
RBFOX1	Ch-55	RARA;RARB;RARG	PanCancer	318.557	0.0974181	-0.0786726
HLA-DRB1	afatinib	EGFR;ERBB2	PanCancer	320.653	0.098059	0.0835704
HLA-DQA1	BRD-K09587429		PanCancer	321.275	0.0982493	0.0841702
HLA-DQA1	Ko-143	ABCG2	PanCancer	321.666	0.0983688	0.0790767
HLA-DRB5	brefeldin A	ARF1	PanCancer	321.727	0.0983874	0.0811419
HLA-DRB1	Ch-55	RARA;RARB;RARG	PanCancer	322.156	0.0985186	0.0784159
HLA-DRB1	brivanib	FLT1;KDR	PanCancer	324.022	0.0990892	-0.0798274
RBFOX1	AM-580	RARA	PanCancer	326.424	0.0998238	-0.0801255
RBFOX1	LY-2183240	FAAH	PanCancer	328.001	0.100306	-0.079172
HLA-DRB1	oligomycin A	ATP5L2	PanCancer	329.96	0.100905	0.0785785
HLA-DQA1	HBX-41108	USP7	PanCancer	330.557	0.101088	-0.0936004
RBFOX1	BRD-K33514849		PanCancer	332.173	0.101582	-0.23423
TPTE	sitagliptin	DPP4	PanCancer	333.042	0.101848	-0.149439
HLA-DRB5	MK-2206	AKT1	PanCancer	333.414	0.101961	0.080587
HLA-DRB5	AM-580	RARA	PanCancer	333.469	0.101978	0.0796222
HLA-DRB5	KU-55933	ATM	PanCancer	333.929	0.102119	-0.0784811
HLA-DQA1	tacedinaline	HDAC1;HDAC2;HDAC3;HDAC6;HDAC8	PanCancer	334.091	0.102169	-0.0943893
RBFOX1	BRD-K48477130		PanCancer	335.037	0.102458	-0.118214
RBFOX1	BRD-K01737880		PanCancer	337.133	0.103099	0.243401
HLA-DQA1	IC-87114	PIK3CD	PanCancer	337.174	0.103111	-0.0774563
HLA-DRB1	lomeguatrib	MGMT	PanCancer	337.216	0.103124	0.0776289
RBFOX1	PHA-793887	CDK1;CDK2;CDK4;CDK5;CDK7;CDK9	PanCancer	339.992	0.103973	-0.0774388
HLA-DQA1	LY-2157299	TGFBR1	PanCancer	340.737	0.104201	0.144278
HLA-DQA1	SCH-529074	TP53	PanCancer	340.777	0.104213	0.0798699
HLA-DQB1	LY-2157299	TGFBR1	PanCancer	342.572	0.104762	0.144047
HLA-DQB1	IC-87114	PIK3CD	PanCancer	342.971	0.104884	-0.0770616
HLA-DRB5	BRD-K34099515		PanCancer	343.34	0.104997	-0.143951
HLA-DRB5	dinaciclib	CDK1;CDK2;CDK5;CDK9	PanCancer	345.418	0.105632	-0.113344
HLA-DRB1	SR-II-138A	EIF4A2;EIF4E;EIF4G1	PanCancer	347.229	0.106186	0.0765163
HLA-DQB1	alisertib	AURKA;AURKB	PanCancer	349.761	0.106961	0.0771302
HLA-DRB1	NVP-TAE684	ALK	PanCancer	349.926	0.107011	0.0774748
HLA-DRB5	tanespimycin:gemcitabine (1:1 mol/mol)	HSP90AA1;CMPK1;RRM1;TYMS	PanCancer	350.913	0.107313	0.077498
HLA-DRB5	SNX-2112:bortezomib (250:1 mol/mol)	HSP90AA1;HSP90B1;PSMB1;PSMB2;PSMB5;PSMD1;PSMD2	PanCancer	351.19	0.107398	0.0771229
HLA-DQA1	JW-74		PanCancer	351.976	0.107638	-0.0940256
RBFOX1	VAF-347	AHR	PanCancer	352.998	0.10795	-0.0966195
HLA-DQA1	austocystin D		PanCancer	356.499	0.109021	0.0811735
RBFOX1	RAF265	BRAF;KDR	PanCancer	357.702	0.109389	-0.0878919
HLA-DRB1	VU0155056	PLD1;PLD2	PanCancer	360.252	0.110169	0.0766107
RBFOX1	JQ-1:UNC0638 (2:1 mol/mol)	BRDT;EHMT1;EHMT2	PanCancer	361.209	0.110461	-0.0791387
RBFOX1	MLN2238	PSMB5	PanCancer	361.94	0.110685	-0.0759776
HLA-DRB1	alvocidib	CDK1;CDK2;CDK4;CDK6	PanCancer	362.705	0.110919	-0.112782
RBFOX1	ML210		PanCancer	363.373	0.111123	-0.0770291
HLA-DQB1	sotrastaurin	PRKCB	PanCancer	363.893	0.111282	-0.0929102
HLA-DRB5	avrainvillamide	NPM1	PanCancer	364.238	0.111388	-0.0913413
HLA-DQB1	VU0155056	PLD1;PLD2	PanCancer	366.197	0.111987	0.0762229
RBFOX1	BRD-K51831558	EZH2	PanCancer	367.057	0.11225	0.114092
HLA-DRB1	R428	AXL	PanCancer	367.875	0.1125	-0.0910595
HLA-DRB1	BRD-K34222889		PanCancer	367.967	0.112528	0.076461
RBFOX1	SCH-529074	TP53	PanCancer	368.574	0.112714	-0.0779758
RBFOX1	SR-II-138A	EIF4A2;EIF4E;EIF4G1	PanCancer	368.598	0.112721	-0.0751233
HLA-DRB1	SB-525334	TGFBR1	PanCancer	368.62	0.112728	0.0760663
HLA-DQB1	LBH-589	HDAC1;HDAC2;HDAC3;HDAC6;HDAC8	PanCancer	369.83	0.113098	0.0754695
HLA-DQA1	pifithrin-mu	HSPA1A;HSPA1B;HSPA1L;TP53	PanCancer	370.21	0.113214	-0.0755309
RBFOX1	erismodegib		PanCancer	370.402	0.113273	0.0763922
HLA-DRB5	BRD-K26531177		PanCancer	370.404	0.113273	0.0784258
RBFOX1	1S,3R-RSL-3	GPX4	PanCancer	373.379	0.114183	-0.0749888
TPTE	temozolomide		PanCancer	373.445	0.114203	0.0759317
HLA-DRB5	SCH-79797	F2R	PanCancer	373.669	0.114272	0.0749705
HLA-DQB1	BRD-K19103580		PanCancer	375.581	0.114857	0.0760595
RBFOX1	BRD-K94991378		PanCancer	376.204	0.115047	-0.0784292
HLA-DQA1	MI-1	MEN1	PanCancer	378.384	0.115714	0.079476
TPTE	selumetinib:decitabine (4:1 mol/mol)	MAP2K1;MAP2K2;DNMT1	PanCancer	378.576	0.115772	0.0793621
RBFOX1	KX2-391	SRC	PanCancer	378.738	0.115822	-0.0761246
RBFOX1	tanespimycin:gemcitabine (1:1 mol/mol)	HSP90AA1;CMPK1;RRM1;TYMS	PanCancer	379.484	0.11605	-0.0756353
RBFOX1	BRD-K17060750		PanCancer	379.49	0.116052	-0.0747739
HLA-DQB1	brivanib	FLT1;KDR	PanCancer	380.597	0.116391	-0.0760064
HLA-DQA1	1S,3R-RSL-3	GPX4	PanCancer	381.951	0.116804	-0.0744521
HLA-DRB5	BRD-K34222889		PanCancer	381.969	0.11681	0.0755661
HLA-DQA1	FGIN-1-27	TSPO	PanCancer	382.663	0.117022	0.13761
TPTE	BRD-K48477130		PanCancer	384.238	0.117504	-0.113344
HLA-DQB1	FGIN-1-27	TSPO	PanCancer	387.235	0.11842	0.137092
HLA-DRB1	ML006	S1PR3	PanCancer	387.263	0.118429	0.0753219
HLA-DQA1	carboplatin		PanCancer	387.888	0.11862	-0.0745068
RBFOX1	PF-184	IKBKB	PanCancer	388.593	0.118836	-0.0758594
TPTE	BRD-K37390332		PanCancer	390.635	0.11946	0.0761835
HLA-DRB5	BMS-536924	IGF1R;INSR	PanCancer	390.665	0.119469	0.0757298
HLA-DQB1	ruxolitinib	JAK1;JAK2	PanCancer	392.122	0.119915	-0.0744166
RBFOX1	selumetinib:vorinostat (8:1 mol/mol)	MAP2K1;MAP2K2;HDAC1;HDAC2;HDAC3;HDAC6;HDAC8	PanCancer	392.213	0.119943	-0.0781709
HLA-DRB1	BRD-K29313308	HDAC3	PanCancer	392.96	0.120171	0.0749686
HLA-DQA1	sotrastaurin	PRKCB	PanCancer	393.009	0.120186	-0.0906754
HLA-DRB5	navitoclax	BCL2;BCL2L1;BCL2L2	PanCancer	393.445	0.12032	0.0739975
RBFOX1	NSC95397	CDC25A;CDC25B;CDC25C	PanCancer	394.213	0.120554	-0.0777483
RBFOX1	gossypol	BCL2;BCL2L1;LDHA;LDHB;LDHC	PanCancer	394.459	0.12063	-0.075763
HLA-DRB1	BRD-K26531177		PanCancer	394.538	0.120654	0.0768649
RBFOX1	ML334 diastereomer	KEAP1;NFE2L2	PanCancer	394.862	0.120753	-0.0897767
HLA-DRB5	BRD-K03536150	BAX	PanCancer	395.503	0.120949	0.0747252
RBFOX1	triazolothiadiazine	PDE4A;PDE4B;PDE4D	PanCancer	396.531	0.121263	-0.0731493
HLA-DRB5	docetaxel:tanespimycin (2:1 mol/mol)	HSP90AA1	PanCancer	396.557	0.121271	0.0740613
HLA-DQA1	tivozanib	FLT1;FLT3;KDR	PanCancer	397.492	0.121557	-0.0751286
HLA-DRB1	PD318088	MAP2K1;MAP2K2	PanCancer	398.075	0.121735	0.0733024
RBFOX1	rigosertib	PIK3CA;PIK3CB;PLK1	PanCancer	398.428	0.121843	-0.0756071
HLA-DQA1	brivanib	FLT1;KDR	PanCancer	398.605	0.121898	-0.0748842
HLA-DRB5	alvocidib	CDK1;CDK2;CDK4;CDK6	PanCancer	401.709	0.122847	-0.109185
RBFOX1	SB-225002	CXCR2	PanCancer	401.951	0.122921	-0.0727452
RBFOX1	methylstat	KDM3A;KDM4A;KDM4B;KDM4C;KDM4D	PanCancer	402.908	0.123214	-0.088892
RBFOX1	quizartinib	FLT3	PanCancer	405.153	0.1239	-0.0742254
RBFOX1	nakiterpiosin		PanCancer	406.356	0.124268	-0.0738956
HLA-DRB5	OSI-027	MTOR	PanCancer	406.5	0.124312	0.0728832
RBFOX1	Bax channel blocker	BAX	PanCancer	406.745	0.124387	-0.0765746
HLA-DQA1	R428	AXL	PanCancer	406.76	0.124391	-0.0881761
RBFOX1	vincristine		PanCancer	407.53	0.124627	-0.072336
HLA-DQA1	chlorambucil		PanCancer	407.541	0.12463	-0.0747814
HLA-DQB1	pifithrin-mu	HSPA1A;HSPA1B;HSPA1L;TP53	PanCancer	407.757	0.124696	-0.0732218
TPTE	BRD-K26531177		PanCancer	407.758	0.124697	0.0760412
HLA-DRB5	imatinib	ABL1;BCR;KIT	PanCancer	408.389	0.124889	-0.0737741
HLA-DRB1	SNX-2112:bortezomib (250:1 mol/mol)	HSP90AA1;HSP90B1;PSMB1;PSMB2;PSMB5;PSMD1;PSMD2	PanCancer	409.486	0.125225	0.0734545
TPTE	selumetinib:piperlongumine (8:1 mol/mol)	MAP2K1;MAP2K2	PanCancer	410.232	0.125453	0.0743549
RBFOX1	BRD-A86708339		PanCancer	410.656	0.125583	-0.110065
RBFOX1	PI-103	MTOR;PIK3CA;PIK3CB;PIK3CD;PIK3CG;PRKDC	PanCancer	411.252	0.125765	-0.0730986
HLA-DRB5	fluorouracil	TYMS	PanCancer	413.013	0.126304	0.072912
HLA-DQA1	necrostatin-1	RIPK1	PanCancer	413.166	0.126351	-0.0741793
RBFOX1	NVP-BEZ235	MTOR;PIK3CA;PIK3CB;PIK3CD;PIK3CG	PanCancer	414.055	0.126622	-0.0868058
HLA-DQA1	IPR-456	PLAUR	PanCancer	414.079	0.12663	0.0727668
HLA-DRB1	FQI-1		PanCancer	414.521	0.126765	0.0976215
RBFOX1	YK 4-279	DHX9;ERG;ETV1	PanCancer	414.699	0.126819	-0.0728962
HLA-DRB1	NSC95397	CDC25A;CDC25B;CDC25C	PanCancer	415.715	0.12713	0.0764035
RBFOX1	MI-1	MEN1	PanCancer	415.753	0.127142	-0.0770809
HLA-DRB5	sitagliptin	DPP4	PanCancer	416.103	0.127249	-0.139409
HLA-DQB1	JW-74		PanCancer	418.388	0.127948	-0.088982
HLA-DQB1	BRD-K27188169		PanCancer	420.313	0.128536	0.0981792
RBFOX1	AGK-2	SIRT2	PanCancer	422.134	0.129093	-0.0725467
RBFOX1	BRD-K30019337		PanCancer	425.727	0.130192	-0.131397
RBFOX1	PX-12	TXN	PanCancer	431.718	0.132024	-0.0729197
HLA-DQB1	BRD-K51831558	EZH2	PanCancer	431.747	0.132033	-0.108235
HLA-DQB1	IPR-456	PLAUR	PanCancer	433.374	0.13253	0.0716584
HLA-DQA1	pyrazolanthrone	MAPK10;MAPK8;MAPK9	PanCancer	434.358	0.132831	-0.0713603
HLA-DQB1	BMS-536924	IGF1R;INSR	PanCancer	434.533	0.132885	0.0731017
RBFOX1	GSK2636771	PIK3CB	PanCancer	435.106	0.13306	-0.0852294
HLA-DRB5	BIBR-1532	TERT	PanCancer	435.222	0.133095	0.0714731
HLA-DRB1	pluripotin	MAPK1;RASAL1	PanCancer	435.925	0.133311	0.0713529
HLA-DRB5	sirolimus	MTOR	PanCancer	436.129	0.133373	0.071261
RBFOX1	BRD-K28456706	HNF4A	PanCancer	436.347	0.133439	-0.0726545
RBFOX1	paclitaxel		PanCancer	437.303	0.133732	-0.0730292
HLA-DRB5	cytochalasin B		PanCancer	437.981	0.133939	0.0715619
TPTE	GSK-J4	KDM6A;KDM6B	PanCancer	438.419	0.134073	-0.212659
HLA-DRB5	IPR-456	PLAUR	PanCancer	438.567	0.134118	0.0713665
RBFOX1	BRD-K51490254	HDAC6;HDAC8	PanCancer	440.227	0.134626	-0.0727758
HLA-DRB5	BRD-K49290616		PanCancer	441.959	0.135156	0.132255
RBFOX1	tretinoin	RARA;RARB;RARG	PanCancer	443.234	0.135546	-0.0716782
HLA-DQB1	docetaxel:tanespimycin (2:1 mol/mol)	HSP90AA1	PanCancer	445.211	0.13615	0.07124
HLA-DQB1	selumetinib:GDC-0941 (4:1 mol/mol)	MAP2K1;MAP2K2;PIK3CA;PIK3CB;PIK3CD;PIK3CG	PanCancer	445.556	0.136256	0.0711396
HLA-DRB1	tanespimycin:gemcitabine (1:1 mol/mol)	HSP90AA1;CMPK1;RRM1;TYMS	PanCancer	445.568	0.136259	0.0717135
RBFOX1	BRD-K27224038		PanCancer	445.779	0.136324	-0.129845
HLA-DRB5	IU1	USP14	PanCancer	446.016	0.136396	0.0723623
HLA-DQB1	carboplatin		PanCancer	446.425	0.136521	-0.0710915
RBFOX1	BRD-K75293299		PanCancer	446.968	0.136688	-0.131743
TPTE	erlotinib:PLX-4032 (2:1 mol/mol)	EGFR;ERBB2;BRAF	PanCancer	447.591	0.136878	-0.0737691
TPTE	nakiterpiosin		PanCancer	449.215	0.137375	0.0714278
RBFOX1	azacitidine	DNMT1	PanCancer	449.848	0.137568	-0.0722325
HLA-DRB1	JQ-1:MK-0752 (1:1 mol/mol)	BRDT;APH1A;NCSTN;PSEN1;PSENEN	PanCancer	449.969	0.137605	0.0722258
HLA-DRB5	serdemetan	MDM2	PanCancer	451.842	0.138178	0.0723784
RBFOX1	selumetinib:piperlongumine (8:1 mol/mol)	MAP2K1;MAP2K2	PanCancer	451.886	0.138191	-0.0719485
TPTE	tivantinib	MET	PanCancer	452.751	0.138456	0.104606
HLA-DRB5	BRD-K71935468		PanCancer	455.153	0.13919	-0.072022
TPTE	FGIN-1-27	TSPO	PanCancer	456.109	0.139483	0.129806
HLA-DRB5	FGIN-1-27	TSPO	PanCancer	456.741	0.139676	0.129743
RBFOX1	narciclasine	RHOA	PanCancer	457.059	0.139774	-0.0728732
HLA-DRB1	navitoclax:PLX-4032 (1:1 mol/mol)	BCL2;BCL2L1;BCL2L2;BRAF	PanCancer	457.885	0.140026	0.0708691
RBFOX1	SCH-79797	F2R	PanCancer	460.249	0.140749	-0.0699385
HLA-DRB1	SCH-79797	F2R	PanCancer	460.876	0.140941	0.0699048
HLA-DRB1	navitoclax:gemcitabine (1:1 mol/mol)	BCL2;BCL2L1;BCL2L2;CMPK1;RRM1;TYMS	PanCancer	462.508	0.14144	0.0709459
HLA-DQB1	leptomycin B	XPO1	PanCancer	463.316	0.141687	0.0691533
RBFOX1	NVP-TAE684	ALK	PanCancer	464.134	0.141937	-0.0706114
HLA-DQA1	myricetin		PanCancer	464.181	0.141951	0.0711037
HLA-DQB1	RG-108	DNMT1	PanCancer	464.453	0.142035	0.0699503
HLA-DQA1	BRD-K19103580		PanCancer	464.751	0.142126	0.0708241
HLA-DRB5	BRD-K97651142		PanCancer	465.805	0.142448	0.0715202
HLA-DQA1	BRD-K52037352		PanCancer	466.383	0.142625	0.0750532
HLA-DRB1	crizotinib	ALK;MET	PanCancer	469.004	0.143426	0.0705945
HLA-DRB5	BRD-K27188169		PanCancer	469.264	0.143506	0.0945114
HLA-DRB1	RG-108	DNMT1	PanCancer	469.996	0.14373	0.069655
HLA-DQA1	bardoxolone methyl		PanCancer	470.858	0.143993	0.0729112
HLA-DRB5	BRD-K29313308	HDAC3	PanCancer	471.259	0.144116	0.0704734
TPTE	selumetinib:navitoclax (8:1 mol/mol)	MAP2K1;MAP2K2;BCL2;BCL2L1;BCL2L2	PanCancer	471.5	0.144189	0.0712953
HLA-DRB5	HLI 373	MDM2	PanCancer	474.443	0.14509	0.0703032
RBFOX1	PRIMA-1	TP53	PanCancer	474.536	0.145118	-0.071732
RBFOX1	MK-1775	WEE1	PanCancer	474.549	0.145122	-0.0707937
RBFOX1	betulinic acid		PanCancer	474.57	0.145128	-0.070626
RBFOX1	ZSTK474	PIK3CB;PIK3CD;PIK3CG	PanCancer	474.903	0.14523	-0.0706082
RBFOX1	parthenolide		PanCancer	476.956	0.145858	-0.0716006
TPTE	dacarbazine		PanCancer	478.037	0.146189	-0.0696275
HLA-DQB1	Compound 7d-cis	XPO1	PanCancer	478.867	0.146442	0.0739582
RBFOX1	BRD-K11533227	HDAC1;HDAC2	PanCancer	479.092	0.146511	-0.0716589
HLA-DRB1	BRD-K97651142		PanCancer	479.312	0.146579	0.0707901
TPTE	BRD-K58730230		PanCancer	479.812	0.146731	0.126521
HLA-DRB5	selumetinib:decitabine (4:1 mol/mol)	MAP2K1;MAP2K2;DNMT1	PanCancer	482.203	0.147463	0.0731116
TPTE	docetaxel		PanCancer	482.618	0.147589	0.102511
HLA-DRB1	docetaxel:tanespimycin (2:1 mol/mol)	HSP90AA1	PanCancer	486.012	0.148628	0.0690518
TPTE	gemcitabine	CMPK1;RRM1;TYMS	PanCancer	486.947	0.148914	0.0734145
HLA-DRB5	RG-108	DNMT1	PanCancer	487.011	0.148933	0.0687647
TPTE	GW-843682X	PLK1;PLK3	PanCancer	487.503	0.149084	0.0709478
HLA-DRB1	BRD-K13185470	MCL1	PanCancer	487.924	0.149212	-0.126236
TPTE	blebbistatin	MYH1;MYH2	PanCancer	487.957	0.149222	0.128212
HLA-DRB1	serdemetan	MDM2	PanCancer	488.381	0.149352	0.0703923
RBFOX1	SID 26681509	CTSL1	PanCancer	488.894	0.149509	-0.0719251
HLA-DQA1	KU-60019	ATM	PanCancer	489.009	0.149544	-0.0685839
RBFOX1	necrosulfonamide		PanCancer	491.669	0.150357	-0.0846721
RBFOX1	isoevodiamine		PanCancer	493.053	0.150781	-0.0686886
RBFOX1	GSK525762A	BRD2;BRD3;BRD4	PanCancer	495.227	0.151446	-0.0683433
HLA-DRB5	bortezomib	PSMB1;PSMB2;PSMB5;PSMD1;PSMD2	PanCancer	495.462	0.151517	0.0692007
TPTE	triazolothiadiazine	PDE4A;PDE4B;PDE4D	PanCancer	498.441	0.152428	0.0675691
HLA-DQA1	PLX-4032	BRAF	PanCancer	500.06	0.152923	-0.0688043
HLA-DRB5	BI-2536	PLK1	PanCancer	501.733	0.153435	0.0678594
TPTE	LE-135	RARB	PanCancer	501.869	0.153477	0.0684744
HLA-DQA1	selumetinib:GDC-0941 (4:1 mol/mol)	MAP2K1;MAP2K2;PIK3CA;PIK3CB;PIK3CD;PIK3CG	PanCancer	502.035	0.153528	0.0681529
HLA-DQB1	Ki8751	KDR;KIT;PDGFRA	PanCancer	502.477	0.153663	-0.0695735
RBFOX1	16-beta-bromoandrosterone		PanCancer	503.323	0.153921	-0.0694473
RBFOX1	BRD-K45681478		PanCancer	504.898	0.154403	-0.0684786
HLA-DRB5	isonicotinohydroxamic acid	HDAC6	PanCancer	506.261	0.15482	0.0854032
TPTE	paclitaxel		PanCancer	508.401	0.155474	0.069187
TPTE	trametinib	MAP2K1;MAP2K2	PanCancer	508.453	0.15549	0.10006
HLA-DQB1	SID 26681509	CTSL1	PanCancer	509.948	0.155947	0.0708084
HLA-DQB1	ABT-737	BCL2;BCL2L1;BCL2L2	PanCancer	512.262	0.156655	0.0699086
RBFOX1	L-685458	APH1A;NCSTN;PSEN1;PSENEN	PanCancer	514.273	0.15727	-0.0670071
HLA-DQB1	BRD-A71883111	IDH1	PanCancer	515.262	0.157573	0.067185
HLA-DQB1	MG-132	PSMB1;PSMB2;PSMB5;PSMD1;PSMD2	PanCancer	515.697	0.157706	0.115938
RBFOX1	BRD-K14844214		PanCancer	516.147	0.157843	-0.0688754
TPTE	parbendazole		PanCancer	516.683	0.158007	0.067191
HLA-DRB1	navitoclax:sorafenib (1:1 mol/mol)	BCL2;BCL2L1;BCL2L2;BRAF;FLT3;KDR;RAF1	PanCancer	518.005	0.158411	0.067978
HLA-DRB5	SCH-529074	TP53	PanCancer	518.563	0.158582	0.0693329
HLA-DQB1	quizartinib	FLT3	PanCancer	518.635	0.158604	-0.0680257
RBFOX1	afatinib	EGFR;ERBB2	PanCancer	519.258	0.158794	-0.0712182
TPTE	tanespimycin:bortezomib (250:1 mol/mol)	HSP90AA1;PSMB1;PSMB2;PSMB5;PSMD1;PSMD2	PanCancer	520.043	0.159035	0.068679
HLA-DRB1	cyanoquinoline 11	MAP3K8	PanCancer	520.2	0.159083	0.0921543
RBFOX1	BRD9876		PanCancer	521.011	0.159331	-0.0690421
HLA-DRB5	tanespimycin	HSP90AA1	PanCancer	521.918	0.159608	0.0668582
HLA-DRB5	afatinib	EGFR;ERBB2	PanCancer	523.353	0.160047	0.0710053
HLA-DQB1	crizotinib:PLX-4032 (2:1 mol/mol)	ALK;MET;BRAF	PanCancer	523.443	0.160074	0.0677869
TPTE	CID-5951923	KLF5	PanCancer	523.654	0.160139	0.0678555
HLA-DRB5	JQ-1:MK-0752 (1:1 mol/mol)	BRDT;APH1A;NCSTN;PSEN1;PSENEN	PanCancer	527.154	0.161209	0.0681614
HLA-DQA1	NVP-ADW742	IGF1R	PanCancer	527.885	0.161433	0.0678049
HLA-DQB1	BRD-K92856060		PanCancer	528.761	0.161701	-0.0681625
HLA-DQB1	myricetin		PanCancer	531.303	0.162478	0.0676366
RBFOX1	NVP-BSK805	JAK2	PanCancer	531.917	0.162666	-0.0671359
RBFOX1	BMS-270394	RARG	PanCancer	532.049	0.162706	-0.0665927
RBFOX1	BRD-K66453893		PanCancer	533.529	0.163159	-0.0674485
HLA-DRB1	WP1130	UCHL5;USP14;USP5;USP9X	PanCancer	533.764	0.16323	0.0676749
TPTE	Compound 7d-cis	XPO1	PanCancer	535.041	0.163621	-0.0709502
HLA-DQB1	regorafenib	BRAF;KDR;KIT;RET	PanCancer	537.717	0.164439	-0.0679635
HLA-DRB1	sitagliptin	DPP4	PanCancer	539.207	0.164895	-0.127061
HLA-DRB1	CIL70		PanCancer	539.888	0.165103	-0.0889622
HLA-DQB1	ML083	PKM	PanCancer	540.853	0.165398	-0.0668579
HLA-DRB1	IPR-456	PLAUR	PanCancer	542.354	0.165857	0.0660231
HLA-DRB5	JW-480	NCEH1	PanCancer	545.617	0.166855	0.0666289
RBFOX1	BRD-K88742110	HDAC8	PanCancer	546.632	0.167166	-0.0665031
HLA-DQA1	BRD-K86535717		PanCancer	546.677	0.167179	0.120937
RBFOX1	AZ-3146	TTK	PanCancer	548.393	0.167704	-0.066729
HLA-DRB5	WP1130	UCHL5;USP14;USP5;USP9X	PanCancer	549.564	0.168062	0.0669082
HLA-DQA1	CIL70		PanCancer	549.675	0.168096	-0.0883389
HLA-DQA1	ML083	PKM	PanCancer	549.677	0.168097	-0.0664348
HLA-DQB1	BRD-K86535717		PanCancer	554.095	0.169448	0.120299
RBFOX1	tigecycline		PanCancer	554.815	0.169668	-0.0885622
HLA-DRB1	isonicotinohydroxamic acid	HDAC6	PanCancer	554.967	0.169715	0.0824367
TPTE	SGX-523	MET	PanCancer	555.212	0.16979	0.0657156
HLA-DQB1	QW-BI-011	EHMT2	PanCancer	555.276	0.169809	-0.120661
HLA-DQB1	chlorambucil		PanCancer	555.409	0.16985	-0.0668654
HLA-DQA1	ABT-737	BCL2;BCL2L1;BCL2L2	PanCancer	556.586	0.17021	0.0676986
HLA-DQA1	VER-155008	HSPA1A;HSPA1B;HSPA1L	PanCancer	556.735	0.170255	0.065124
HLA-DRB1	sirolimus	MTOR	PanCancer	557.157	0.170384	0.0651044
HLA-DRB5	ML006	S1PR3	PanCancer	557.729	0.170559	0.06613
HLA-DRB1	BRD-K03536150	BAX	PanCancer	558.521	0.170802	0.0660159
HLA-DQB1	R428	AXL	PanCancer	559.661	0.17115	-0.0785625
HLA-DQA1	nakiterpiosin		PanCancer	560.066	0.171274	0.0657905
TPTE	SR8278	NR1D1	PanCancer	561.344	0.171665	-0.196384
HLA-DQA1	BRD-K92856060		PanCancer	561.829	0.171813	-0.0665599
TPTE	fluvastatin	HMGCR	PanCancer	562.497	0.172017	0.0662148
HLA-DRB5	selumetinib:UNC0638 (4:1 mol/mol)	MAP2K1;MAP2K2;EHMT1;EHMT2	PanCancer	563.408	0.172296	0.0656342
HLA-DQA1	BRD-K04800985		PanCancer	563.708	0.172388	-0.0660028
HLA-DRB1	purmorphamine	SMO	PanCancer	566.351	0.173196	0.0669851
HLA-DQB1	linsitinib	IGF1R;INSR	PanCancer	567.058	0.173412	0.0653133
HLA-DRB1	SCH-529074	TP53	PanCancer	567.081	0.173419	0.0669505
HLA-DQA1	QW-BI-011	EHMT2	PanCancer	568.92	0.173982	-0.119501
TPTE	IC-87114	PIK3CD	PanCancer	569.497	0.174158	-0.0646083
RBFOX1	docetaxel:tanespimycin (2:1 mol/mol)	HSP90AA1	PanCancer	572.429	0.175055	-0.0648418
HLA-DQB1	NSC48300	TASP1	PanCancer	574.861	0.175798	-0.0645829
HLA-DRB1	KU-0063794	MTOR	PanCancer	575.264	0.175922	0.065085
HLA-DQA1	linifanib	FLT1;FLT3;KDR	PanCancer	575.851	0.176101	-0.0644645
RBFOX1	AZD8055	MTOR	PanCancer	577.756	0.176684	-0.0641597
HLA-DRB1	selumetinib:piperlongumine (8:1 mol/mol)	MAP2K1;MAP2K2	PanCancer	578.449	0.176896	0.0655481
RBFOX1	avrainvillamide	NPM1	PanCancer	578.898	0.177033	0.0774996
HLA-DRB1	JQ-1:navitoclax (2:1 mol/mol)	BRDT;BCL2;BCL2L1;BCL2L2	PanCancer	579.063	0.177083	0.0646868
HLA-DRB1	ZSTK474	PIK3CB;PIK3CD;PIK3CG	PanCancer	579.776	0.177302	0.0654098
HLA-DRB5	SB-743921	KIF11	PanCancer	579.931	0.177349	0.0644257
TPTE	doxorubicin:navitoclax (2:1 mol/mol)	TOP2A;BCL2;BCL2L1;BCL2L2	PanCancer	583.272	0.178371	0.0647938
TPTE	KX2-391	SRC	PanCancer	583.669	0.178492	0.0651544
HLA-DQB1	TW-37	BCL2;BCL2L1	PanCancer	584.858	0.178856	0.065877
RBFOX1	GMX-1778	NAMPT	PanCancer	585.291	0.178988	-0.0638925
HLA-DQB1	BRD-K52037352		PanCancer	588.699	0.18003	0.0686482
TPTE	tanespimycin:gemcitabine (1:1 mol/mol)	HSP90AA1;CMPK1;RRM1;TYMS	PanCancer	589.893	0.180395	0.0644935
RBFOX1	AT-406	XIAP	PanCancer	590.855	0.18069	0.0823253
HLA-DRB5	ZSTK474	PIK3CB;PIK3CD;PIK3CG	PanCancer	592.342	0.181144	0.0648355
HLA-DRB5	BRD-K30019337		PanCancer	592.623	0.18123	0.116194
HLA-DQB1	AT-406	XIAP	PanCancer	592.927	0.181323	-0.0822062
HLA-DQA1	Compound 7d-cis	XPO1	PanCancer	593.571	0.18152	0.0680586
HLA-DRB5	BRD-K33199242		PanCancer	594.651	0.18185	-0.063764
RBFOX1	neuronal differentiation inducer III		PanCancer	595.248	0.182033	-0.0637374
RBFOX1	BRD-K85133207	HDAC1	PanCancer	596.551	0.182431	-0.0644938
RBFOX1	vandetanib	EGFR;KDR	PanCancer	597.969	0.182865	-0.0648871
HLA-DRB1	fulvestrant	ESR1;GPER1	PanCancer	598.081	0.182899	0.120885
HLA-DRB1	nilotinib	ABL1;BCR;KIT	PanCancer	600.535	0.18365	-0.0640161
HLA-DRB5	KU-60019	ATM	PanCancer	601.273	0.183876	-0.0632542
HLA-DRB5	cyclophosphamide		PanCancer	602.919	0.184379	-0.0852606
HLA-DQA1	PI-103	MTOR;PIK3CA;PIK3CB;PIK3CD;PIK3CG;PRKDC	PanCancer	603.44	0.184538	0.0633747
HLA-DQA1	hyperforin	TRPC6	PanCancer	603.48	0.18455	0.0653401
HLA-DRB1	BRD-K49290616		PanCancer	604.386	0.184827	0.11749
HLA-DRB5	R428	AXL	PanCancer	605.101	0.185046	-0.0760933
RBFOX1	RG-108	DNMT1	PanCancer	606.381	0.185438	-0.0631015
HLA-DQB1	nakiterpiosin		PanCancer	606.759	0.185553	0.0636659
HLA-DQB1	tanespimycin	HSP90AA1	PanCancer	607.999	0.185932	0.0628881
TPTE	PYR-41	UBA1	PanCancer	609.151	0.186285	0.063634
HLA-DRB1	BRD-A02303741	DOT1L	PanCancer	610.495	0.186696	-0.0659901
RBFOX1	WAY-362450	NR1H4	PanCancer	610.667	0.186748	-0.0627011
HLA-DRB1	selumetinib:decitabine (4:1 mol/mol)	MAP2K1;MAP2K2;DNMT1	PanCancer	611.004	0.186851	0.0666359
HLA-DQB1	paclitaxel		PanCancer	611.109	0.186883	0.0642974
HLA-DRB1	ruxolitinib	JAK1;JAK2	PanCancer	611.823	0.187102	-0.0631514
HLA-DQB1	BRD-A86708339		PanCancer	611.936	0.187136	-0.0948593
HLA-DQA1	NSC48300	TASP1	PanCancer	612.21	0.18722	-0.0629186
HLA-DQB1	sildenafil	PDE5A	PanCancer	612.978	0.187455	0.0636874
HLA-DQB1	lapatinib	EGFR;ERBB2	PanCancer	615.291	0.188163	0.0648075
HLA-DRB1	BMS-536924	IGF1R;INSR	PanCancer	617.514	0.188842	0.0639375
HLA-DRB1	CI-976	ACAT1	PanCancer	618.16	0.18904	-0.0637582
HLA-DQA1	AZD6482	PIK3CB;PIK3CD	PanCancer	618.176	0.189045	-0.0624469
HLA-DRB1	navitoclax:MST-312 (1:1 mol/mol)	BCL2;BCL2L1;BCL2L2;TERT	PanCancer	618.737	0.189216	0.0635088
TPTE	bafilomycin A1	ATP6V0A1	PanCancer	619.19	0.189355	-0.190695
HLA-DRB5	crizotinib:PLX-4032 (2:1 mol/mol)	ALK;MET;BRAF	PanCancer	619.843	0.189554	0.0633124
RBFOX1	cerulenin	FASN;HMGCS1	PanCancer	620.886	0.189873	-0.0631201
HLA-DQA1	regorafenib	BRAF;KDR;KIT;RET	PanCancer	620.97	0.189899	-0.0640895
HLA-DRB5	selumetinib:tretinoin (2:1 mol/mol)	MAP2K1;MAP2K2;RARA;RARB;RARG	PanCancer	621.268	0.18999	0.0638478
HLA-DRB1	tanespimycin	HSP90AA1	PanCancer	621.76	0.190141	0.0622928
HLA-DRB5	cyanoquinoline 11	MAP3K8	PanCancer	624.415	0.190953	0.0856091
HLA-DQA1	Mdivi-1	DNM1	PanCancer	624.697	0.191039	-0.0627369
HLA-DRB1	AZD7762	CHEK1;CHEK2	PanCancer	625.895	0.191405	-0.0623986
RBFOX1	spautin-1	USP10;USP13	PanCancer	627.176	0.191797	0.0623436
TPTE	KU-55933	ATM	PanCancer	627.179	0.191798	-0.0627021
HLA-DQB1	BI-2536	PLK1	PanCancer	628.726	0.192271	0.0619951
HLA-DQB1	isonicotinohydroxamic acid	HDAC6	PanCancer	630.92	0.192942	0.0781759
HLA-DRB1	cytochalasin B		PanCancer	631.53	0.193128	0.0621577
HLA-DRB5	linsitinib	IGF1R;INSR	PanCancer	631.821	0.193217	0.0624308
HLA-DRB5	bafilomycin A1	ATP6V0A1	PanCancer	632.809	0.19352	-0.188948
HLA-DRB1	bafilomycin A1	ATP6V0A1	PanCancer	632.988	0.193574	-0.188925
HLA-DRB5	selumetinib:piperlongumine (8:1 mol/mol)	MAP2K1;MAP2K2	PanCancer	634	0.193884	0.0630679
HLA-DQB1	BRD-K78574327		PanCancer	634.458	0.194024	0.114197
TPTE	selumetinib:GDC-0941 (4:1 mol/mol)	MAP2K1;MAP2K2;PIK3CA;PIK3CB;PIK3CD;PIK3CG	PanCancer	635.391	0.194309	0.0619935
HLA-DRB5	ISOX	HDAC6	PanCancer	635.459	0.19433	0.0622754
HLA-DQA1	AT13387	HSP90AA1	PanCancer	635.476	0.194335	-0.0919234
RBFOX1	TW-37	BCL2;BCL2L1	PanCancer	635.697	0.194403	-0.063597
RBFOX1	tubastatin A	HDAC6	PanCancer	636.236	0.194568	-0.0849189
HLA-DRB5	indisulam	CA9	PanCancer	636.339	0.194599	0.0635691
TPTE	TPCA-1	IKBKB	PanCancer	636.688	0.194706	-0.061868
HLA-DQA1	GANT-61		PanCancer	638.06	0.195125	-0.0623805
HLA-DRB1	ISOX	HDAC6	PanCancer	639.286	0.1955	0.0621127
RBFOX1	nintedanib	FGFR1;FGFR2;FGFR3;FLT1;FLT3;KDR;PDGFRA;PDGFRB	PanCancer	639.494	0.195564	-0.0631296
HLA-DQA1	tanespimycin:gemcitabine (1:1 mol/mol)	HSP90AA1;CMPK1;RRM1;TYMS	PanCancer	639.747	0.195641	0.0623087
RBFOX1	ML162		PanCancer	639.889	0.195685	-0.0614537
RBFOX1	MLN2480	ARAF;BRAF;RAF1	PanCancer	641.638	0.196219	-0.0915381
TPTE	etomoxir	CPT1A	PanCancer	644.501	0.197095	0.061469
HLA-DQA1	BRD-K78574327		PanCancer	644.863	0.197206	0.113392
HLA-DRB1	MGCD-265	FLT1;FLT3;KDR;MET	PanCancer	645.33	0.197349	-0.0617861
HLA-DRB1	teniposide	TOP2A;TOP2B	PanCancer	645.758	0.19748	0.0826179
TPTE	navitoclax:birinapant (1:1 mol/mol)	BCL2;BCL2L1;BCL2L2;DIABLO;XIAP	PanCancer	645.864	0.197512	0.0614818
HLA-DRB1	navitoclax:piperlongumine (1:1 mol/mol)	BCL2;BCL2L1;BCL2L2	PanCancer	648.349	0.198272	0.0635098
HLA-DQB1	SKI-II	SPHK1	PanCancer	650.197	0.198837	0.0625966
HLA-DQB1	BRD-K20514654		PanCancer	650.415	0.198904	0.0828694
HLA-DQA1	isonicotinohydroxamic acid	HDAC6	PanCancer	650.92	0.199058	0.0771171
HLA-DQA1	trametinib	MAP2K1;MAP2K2	PanCancer	652.196	0.199448	-0.0904315
HLA-DQB1	tanespimycin:bortezomib (250:1 mol/mol)	HSP90AA1;PSMB1;PSMB2;PSMB5;PSMD1;PSMD2	PanCancer	652.718	0.199608	0.0625638
RBFOX1	BMS-536924	IGF1R;INSR	PanCancer	655.503	0.20046	-0.0622976
HLA-DQB1	1S,3R-RSL-3	GPX4	PanCancer	656.187	0.200669	-0.060776
HLA-DRB1	FGIN-1-27	TSPO	PanCancer	658.475	0.201368	0.112353
HLA-DRB5	nilotinib	ABL1;BCR;KIT	PanCancer	658.644	0.20142	-0.0615131
HLA-DQB1	FSC231	PICK1	PanCancer	658.701	0.201438	0.111904
HLA-DQA1	AT-406	XIAP	PanCancer	664.318	0.203155	-0.0782778
RBFOX1	skepinone-L	MAPK14	PanCancer	665.094	0.203393	-0.0900954
RBFOX1	neopeltolide		PanCancer	665.416	0.203491	0.117409
HLA-DQB1	blebbistatin	MYH1;MYH2	PanCancer	666.568	0.203843	0.113062
RBFOX1	tipifarnib-P2	FNTA	PanCancer	666.89	0.203942	-0.0807832
HLA-DQA1	NVP-231	CERK	PanCancer	667.381	0.204092	-0.0609394
HLA-DQA1	BRD-K99006945		PanCancer	667.842	0.204233	0.0892596
TPTE	KH-CB19	CLK1;CLK4	PanCancer	668.231	0.204352	0.0742382
HLA-DRB5	ML258	BCL2L10	PanCancer	669.379	0.204703	0.060579
HLA-DQB1	BRD-K35604418	MCL1	PanCancer	669.948	0.204877	0.0606249
HLA-DQA1	BRD-K71935468		PanCancer	670.003	0.204894	-0.0617631
HLA-DQA1	BRD8958	EP300	PanCancer	670.545	0.205059	0.06226
HLA-DQB1	BRD-K79669418	MDM2;MDM4	PanCancer	672.92	0.205786	0.0817898
HLA-DQA1	FSC231	PICK1	PanCancer	674.228	0.206186	0.110742
HLA-DRB5	GSK525762A	BRD2;BRD3;BRD4	PanCancer	675.806	0.206669	0.0601802
HLA-DRB5	AT-406	XIAP	PanCancer	676.575	0.206904	-0.0776347
HLA-DQA1	VU0155056	PLD1;PLD2	PanCancer	677.529	0.207195	0.0605244
HLA-DRB1	BRD-K71935468		PanCancer	677.858	0.207296	-0.0614375
HLA-DRB1	GSK2636771	PIK3CB	PanCancer	677.874	0.207301	0.071587
RBFOX1	AT7867	AKT1;AKT2;AKT3;RPS6KB2	PanCancer	678.608	0.207525	-0.0614066
HLA-DRB1	olaparib	PARP1;PARP2	PanCancer	678.949	0.20763	0.0599852
HLA-DRB1	valdecoxib	PTGS2	PanCancer	679.665	0.207849	0.0610738
HLA-DQA1	blebbistatin	MYH1;MYH2	PanCancer	679.679	0.207853	0.112073
RBFOX1	BRD-K92856060		PanCancer	679.862	0.207909	-0.0613549
HLA-DRB1	indisulam	CA9	PanCancer	683.706	0.209084	0.0615633
HLA-DQB1	BRD-K41597374		PanCancer	685.238	0.209553	0.0596651
HLA-DRB1	PF-750	FAAH	PanCancer	685.718	0.2097	0.0626189
HLA-DRB5	PIK-93	PIK3CG	PanCancer	686.133	0.209827	0.0613896
HLA-DRB5	JQ-1:navitoclax (2:1 mol/mol)	BRDT;BCL2;BCL2L1;BCL2L2	PanCancer	686.67	0.209991	0.0600853
TPTE	phloretin	SLC5A1	PanCancer	688.393	0.210518	-0.060434
HLA-DQA1	alvocidib	CDK1;CDK2;CDK4;CDK6	PanCancer	688.401	0.21052	-0.0886979
HLA-DRB5	BRD-K13999467		PanCancer	688.871	0.210664	0.059928
HLA-DRB1	AM-580	RARA	PanCancer	689.873	0.21097	0.0609447
RBFOX1	Platin		PanCancer	690.265	0.21109	0.0593307
RBFOX1	JQ-1	BRDT	PanCancer	692.431	0.211753	-0.0595811
HLA-DQA1	BRD-A02303741	DOT1L	PanCancer	692.589	0.211801	-0.0624095
HLA-DQA1	SID 26681509	CTSL1	PanCancer	695.998	0.212844	0.06219
TPTE	ML203	PKM	PanCancer	696.279	0.212929	0.0596322
HLA-DQA1	NSC19630	WRN	PanCancer	696.512	0.213001	-0.0719875
HLA-DRB1	GSK525762A	BRD2;BRD3;BRD4	PanCancer	697.976	0.213448	0.0592935
HLA-DRB5	GDC-0941	PIK3CA;PIK3CB;PIK3CD;PIK3CG	PanCancer	699.794	0.214004	0.0586255
TPTE	itraconazole		PanCancer	700.418	0.214195	-0.0605892
RBFOX1	neratinib	EGFR;ERBB2	PanCancer	701.265	0.214454	-0.0588967
RBFOX1	PL-DI		PanCancer	701.418	0.214501	-0.0600509
HLA-DRB1	vorapaxar	F2R	PanCancer	701.468	0.214516	0.0597006
HLA-DQB1	vorapaxar	F2R	PanCancer	702.749	0.214908	0.0596497
TPTE	SB-431542	TGFBR1	PanCancer	702.936	0.214965	0.0597114
HLA-DRB5	MGCD-265	FLT1;FLT3;KDR;MET	PanCancer	703	0.214985	-0.0594338
RBFOX1	tanespimycin:bortezomib (250:1 mol/mol)	HSP90AA1;PSMB1;PSMB2;PSMB5;PSMD1;PSMD2	PanCancer	704.941	0.215578	-0.0604071
HLA-DQB1	BRD-K04800985		PanCancer	705.566	0.21577	-0.0598853
HLA-DQA1	procarbazine		PanCancer	705.61	0.215783	-0.0609633
HLA-DRB5	birinapant	DIABLO;XIAP	PanCancer	705.811	0.215844	-0.0591194
RBFOX1	BRD-K64610608		PanCancer	706.213	0.215967	-0.0601418
RBFOX1	CID-5951923	KLF5	PanCancer	706.34	0.216006	-0.0597846
HLA-DRB5	valdecoxib	PTGS2	PanCancer	707.746	0.216436	0.0599391
HLA-DRB1	SGX-523	MET	PanCancer	708.721	0.216734	-0.0591403
RBFOX1	BRD-A05715709	IDH1	PanCancer	711.147	0.217476	-0.0908529
HLA-DRB5	austocystin D		PanCancer	711.816	0.217681	0.0624804
HLA-DRB1	Platin		PanCancer	713.81	0.218291	-0.0584078
RBFOX1	sotrastaurin	PRKCB	PanCancer	717.89	0.219538	0.0716951
TPTE	hyperforin	TRPC6	PanCancer	718.451	0.21971	0.0604461
HLA-DQA1	BRD-K20514654		PanCancer	719.457	0.220017	0.0791272
TPTE	SZ4TA2	BCL2L1	PanCancer	723.547	0.221268	0.0868716
TPTE	BRD-K66453893		PanCancer	723.693	0.221313	0.0591701
HLA-DRB1	BRD-A71883111	IDH1	PanCancer	724.053	0.221423	0.0581441
RBFOX1	BRD-K09344309		PanCancer	725.603	0.221897	-0.119065
HLA-DQA1	dinaciclib	CDK1;CDK2;CDK5;CDK9	PanCancer	726.534	0.222182	-0.0856276
TPTE	JQ-1:MK-0752 (1:1 mol/mol)	BRDT;APH1A;NCSTN;PSEN1;PSENEN	PanCancer	726.964	0.222313	0.0593909
RBFOX1	BCL-LZH-4		PanCancer	727.363	0.222435	-0.0860051
HLA-DQB1	tamoxifen	ESR1;ESR2	PanCancer	728.345	0.222735	0.0591967
HLA-DRB5	navitoclax:sorafenib (1:1 mol/mol)	BCL2;BCL2L1;BCL2L2;BRAF;FLT3;KDR;RAF1	PanCancer	729.05	0.222951	0.0587552
HLA-DRB1	SZ4TA2	BCL2L1	PanCancer	729.121	0.222973	0.0865531
RBFOX1	trifluoperazine	DRD2	PanCancer	729.19	0.222994	-0.059946
HLA-DRB5	STF-31	NAMPT	PanCancer	732.058	0.223871	0.0589133
TPTE	JQ-1:UNC0638 (2:1 mol/mol)	BRDT;EHMT1;EHMT2	PanCancer	732.607	0.224039	0.0603242
RBFOX1	tipifarnib-P1	FNTA	PanCancer	732.667	0.224057	-0.0582776
HLA-DRB5	SU11274	MET	PanCancer	732.801	0.224098	0.0585421
RBFOX1	MST-312	TERT	PanCancer	733.469	0.224302	-0.0586525
HLA-DQB1	purmorphamine	SMO	PanCancer	734.705	0.224681	0.0597285
RBFOX1	navitoclax:gemcitabine (1:1 mol/mol)	BCL2;BCL2L1;BCL2L2;CMPK1;RRM1;TYMS	PanCancer	735.249	0.224847	-0.0585837
HLA-DRB5	BRD-K13185470	MCL1	PanCancer	735.771	0.225006	-0.106318
HLA-DRB5	GW-843682X	PLK1;PLK3	PanCancer	736.312	0.225172	0.0596654
TPTE	lomeguatrib	MGMT	PanCancer	737.026	0.22539	-0.0577796
HLA-DRB1	omacetaxine mepesuccinate		PanCancer	737.238	0.225455	-0.0688193
HLA-DRB1	HLI 373	MDM2	PanCancer	738.312	0.225783	0.0584658
HLA-DQB1	CIL70		PanCancer	739.514	0.226151	-0.0776055
HLA-DRB5	teniposide	TOP2A;TOP2B	PanCancer	742.286	0.226999	0.0774645
HLA-DRB1	crizotinib:PLX-4032 (2:1 mol/mol)	ALK;MET;BRAF	PanCancer	742.401	0.227034	0.0583088
HLA-DRB1	PIK-93	PIK3CG	PanCancer	743.147	0.227262	0.0591124
HLA-DRB1	SB-743921	KIF11	PanCancer	743.431	0.227349	0.0576679
HLA-DQB1	BCL-LZH-4		PanCancer	744.177	0.227577	0.0850601
HLA-DRB1	OSI-027	MTOR	PanCancer	745.969	0.228125	0.0571818
HLA-DRB1	BRD-A02303741:navitoclax (2:1 mol/mol)	DOT1L;BCL2;BCL2L1;BCL2L2	PanCancer	746.883	0.228404	0.0588971
RBFOX1	SB-431542	TGFBR1	PanCancer	747.547	0.228608	-0.0579772
RBFOX1	WZ4002	EGFR	PanCancer	748.326	0.228846	-0.0691042
HLA-DQA1	nelarabine	POLA1	PanCancer	750.009	0.22936	0.0593468
HLA-DQA1	etomoxir	CPT1A	PanCancer	750.101	0.229389	0.0572855
TPTE	pifithrin-alpha		PanCancer	750.441	0.229493	0.0577336
HLA-DRB5	navitoclax:MST-312 (1:1 mol/mol)	BCL2;BCL2L1;BCL2L2;TERT	PanCancer	750.885	0.229628	0.0581207
HLA-DQB1	GDC-0941	PIK3CA;PIK3CB;PIK3CD;PIK3CG	PanCancer	751.259	0.229743	0.0566657
HLA-DRB1	Repligen 136	HDAC3	PanCancer	751.395	0.229784	-0.0598053
HLA-DRB1	marinopyrrole A	MCL1	PanCancer	751.531	0.229826	0.0735954
HLA-DRB5	BRD-K99584050		PanCancer	754.914	0.230861	-0.0769848
RBFOX1	JQ-1:navitoclax (2:1 mol/mol)	BRDT;BCL2;BCL2L1;BCL2L2	PanCancer	756.711	0.23141	-0.0573647
HLA-DRB5	BRD-A71883111	IDH1	PanCancer	758.275	0.231888	0.0568507
HLA-DRB5	omacetaxine mepesuccinate		PanCancer	759.583	0.232288	-0.0678187
HLA-DQB1	gossypol	BCL2;BCL2L1;LDHA;LDHB;LDHC	PanCancer	759.888	0.232382	0.0583279
HLA-DQB1	BRD-K45681478		PanCancer	761.459	0.232862	-0.057385
TPTE	SB-743921	KIF11	PanCancer	762.174	0.233081	0.0569642
RBFOX1	pyrazolanthrone	MAPK10;MAPK8;MAPK9	PanCancer	762.347	0.233134	-0.0566356
RBFOX1	FGIN-1-27	TSPO	PanCancer	763.035	0.233344	-0.104845
HLA-DQB1	necrostatin-7		PanCancer	763.437	0.233467	0.056468
HLA-DRB5	temozolomide		PanCancer	763.461	0.233474	-0.05731
HLA-DQA1	MGCD-265	FLT1;FLT3;KDR;MET	PanCancer	764.151	0.233685	-0.0570864
HLA-DQA1	pazopanib	FLT1;FLT3;KDR;KIT;PDGFRB	PanCancer	764.356	0.233748	-0.0572765
HLA-DQA1	alisertib	AURKA;AURKB	PanCancer	767.86	0.234819	0.0568831
HLA-DQA1	RAF265	BRAF;KDR	PanCancer	767.863	0.23482	-0.0652798
HLA-DRB5	vorapaxar	F2R	PanCancer	769.812	0.235416	0.057073
HLA-DQB1	abiraterone	CYP17A1	PanCancer	772.094	0.236114	0.118949
HLA-DRB1	ML258	BCL2L10	PanCancer	772.815	0.236335	0.0565701
RBFOX1	IC-87114	PIK3CD	PanCancer	773.667	0.236595	-0.0562824
TPTE	tamoxifen	ESR1;ESR2	PanCancer	773.857	0.236654	0.057457
HLA-DRB5	azacitidine	DNMT1	PanCancer	773.948	0.236681	-0.0575895
TPTE	tacrolimus	PPP3CA;PPP3CB;PPP3CC;PPP3R1;PPP3R2	PanCancer	778.809	0.238168	-0.0577506
HLA-DRB5	SZ4TA2	BCL2L1	PanCancer	779.298	0.238317	0.0837606
HLA-DRB1	selumetinib:tretinoin (2:1 mol/mol)	MAP2K1;MAP2K2;RARA;RARB;RARG	PanCancer	779.487	0.238375	0.0574504
TPTE	skepinone-L	MAPK14	PanCancer	780.098	0.238562	0.0835068
HLA-DRB1	cyclophosphamide		PanCancer	780.736	0.238757	-0.0757005
HLA-DQA1	vorapaxar	F2R	PanCancer	780.86	0.238795	0.056664
HLA-DRB1	BRD-K99584050		PanCancer	782.513	0.239301	-0.0756132
HLA-DQB1	BRD-K88742110	HDAC8	PanCancer	782.743	0.239371	0.0566602
HLA-DRB5	PF-543	SPHK1	PanCancer	782.833	0.239398	0.0569216
RBFOX1	Ko-143	ABCG2	PanCancer	783.124	0.239488	-0.0563206
HLA-DQB1	istradefylline	ADORA2A	PanCancer	783.381	0.239566	0.083539
TPTE	necrostatin-1	RIPK1	PanCancer	784.869	0.240021	0.057047
HLA-DRB5	Repligen 136	HDAC3	PanCancer	785.079	0.240085	-0.0585058
RBFOX1	ouabain	ATP1A1;ATP1A2;ATP1A3;ATP1A4;ATP1B1;ATP1B2;ATP1B3;ATP1B4	PanCancer	786.876	0.240635	-0.0556127
HLA-DRB1	BRD-K33199242		PanCancer	789.376	0.241399	-0.0559643
HLA-DQA1	vandetanib	EGFR;KDR	PanCancer	789.664	0.241488	0.0570719
HLA-DRB5	BRD-K96431673		PanCancer	790.686	0.2418	0.102194
HLA-DRB1	GDC-0941	PIK3CA;PIK3CB;PIK3CD;PIK3CG	PanCancer	791.065	0.241916	0.0552143
HLA-DRB5	selumetinib	MAP2K1;MAP2K2	PanCancer	791.466	0.242038	0.0564715
HLA-DRB1	ciclosporin	PPID	PanCancer	793.834	0.242763	0.0571216
HLA-DRB5	L-685458	APH1A;NCSTN;PSEN1;PSENEN	PanCancer	794.526	0.242974	0.0553375
HLA-DQB1	cediranib	FLT1;FLT4;KDR	PanCancer	797.315	0.243827	-0.0825807
RBFOX1	brefeldin A	ARF1	PanCancer	798.144	0.244081	-0.0572367
RBFOX1	BI-2536	PLK1	PanCancer	799.137	0.244384	-0.0553593
HLA-DQB1	TG-100-115	PIK3CD;PIK3CG	PanCancer	799.42	0.244471	-0.0557926
RBFOX1	cytarabine hydrochloride		PanCancer	799.731	0.244566	-0.0554007
HLA-DQA1	cediranib	FLT1;FLT4;KDR	PanCancer	799.968	0.244639	-0.0824393
RBFOX1	cytochalasin B		PanCancer	800.123	0.244686	-0.055576
HLA-DQA1	RO4929097	APH1A;NCSTN;PSEN1;PSENEN	PanCancer	800.204	0.244711	-0.0839145
HLA-DQB1	tretinoin:navitoclax (4:1 mol/mol)	RARA;RARB;RARG;BCL2;BCL2L1;BCL2L2	PanCancer	801.919	0.245235	0.0558309
HLA-DQB1	hyperforin	TRPC6	PanCancer	802.1	0.24529	0.0572288
HLA-DRB5	SNX-2112	HSP90AA1;HSP90B1	PanCancer	803.797	0.245809	0.0548832
RBFOX1	selumetinib:MK-2206 (8:1 mol/mol)	MAP2K1;MAP2K2;AKT1	PanCancer	804.532	0.246034	-0.0555446
HLA-DQB1	AT13387	HSP90AA1	PanCancer	805.208	0.246241	-0.0821609
HLA-DRB1	navitoclax:birinapant (1:1 mol/mol)	BCL2;BCL2L1;BCL2L2;DIABLO;XIAP	PanCancer	805.294	0.246267	0.0553273
HLA-DQA1	staurosporine		PanCancer	805.985	0.246479	-0.101971
HLA-DRB1	UNC0638:navitoclax (1:1 mol/mol)	EHMT1;EHMT2;BCL2;BCL2L1;BCL2L2	PanCancer	806.089	0.24651	0.0570122
HLA-DRB5	AZD8055	MTOR	PanCancer	806.774	0.24672	0.0550244
HLA-DQB1	YK 4-279	DHX9;ERG;ETV1	PanCancer	807.577	0.246965	0.0553087
HLA-DQB1	vandetanib	EGFR;KDR	PanCancer	808.375	0.24721	0.0563848
TPTE	tanespimycin	HSP90AA1	PanCancer	810.545	0.247873	0.0549525
TPTE	HBX-41108	USP7	PanCancer	812.054	0.248335	0.0659748
RBFOX1	gefitinib	AKT1;EGFR	PanCancer	812.708	0.248535	-0.0555071
HLA-DQB1	staurosporine		PanCancer	813.333	0.248726	-0.10149
HLA-DRB5	purmorphamine	SMO	PanCancer	815.358	0.249345	0.0566721
HLA-DRB1	austocystin D		PanCancer	815.854	0.249497	0.0583748
HLA-DRB5	olaparib	PARP1;PARP2	PanCancer	815.921	0.249517	0.0548243
HLA-DRB1	bardoxolone methyl		PanCancer	817.15	0.249893	0.057447
HLA-DRB5	BRD-K75293299		PanCancer	818.348	0.250259	0.101956
RBFOX1	navitoclax	BCL2;BCL2L1;BCL2L2	PanCancer	819.321	0.250557	-0.0547663
HLA-DRB5	vandetanib	EGFR;KDR	PanCancer	821.151	0.251117	0.055922
HLA-DRB1	BI-2536	PLK1	PanCancer	822.483	0.251524	0.0545311
RBFOX1	PF-750	FAAH	PanCancer	823.033	0.251692	-0.0572297
HLA-DRB1	GW-843682X	PLK1;PLK3	PanCancer	823.04	0.251694	0.0563922
RBFOX1	SU11274	MET	PanCancer	823.185	0.251739	-0.0551974
TPTE	ML239		PanCancer	823.771	0.251918	-0.0549224
HLA-DQB1	NSC19630	WRN	PanCancer	823.974	0.25198	-0.0662317
RBFOX1	salermide	SIRT1;SIRT2	PanCancer	824.24	0.252061	-0.0672395
RBFOX1	manumycin A	FNTA;FNTB	PanCancer	824.732	0.252212	-0.0547627
HLA-DQB1	necrostatin-1	RIPK1	PanCancer	824.834	0.252243	-0.0555919
HLA-DRB5	ML334 diastereomer	KEAP1;NFE2L2	PanCancer	825.52	0.252452	0.0662767
HLA-DRB5	selumetinib:JQ-1 (4:1 mol/mol)	MAP2K1;MAP2K2;BRDT	PanCancer	826.29	0.252688	0.0552798
HLA-DRB5	JQ-1	BRDT	PanCancer	826.904	0.252876	0.0545615
HLA-DRB5	ibrutinib	BTK	PanCancer	827.504	0.253059	-0.0661922
HLA-DQB1	nelarabine	POLA1	PanCancer	828.929	0.253495	0.056384
HLA-DRB5	MST-312	TERT	PanCancer	830.285	0.25391	0.0550736
TPTE	etoposide	TOP2A	PanCancer	830.919	0.254104	0.0550512
HLA-DQB1	MGCD-265	FLT1;FLT3;KDR;MET	PanCancer	831.543	0.254294	-0.0546484
HLA-DRB1	bortezomib	PSMB1;PSMB2;PSMB5;PSMD1;PSMD2	PanCancer	831.606	0.254314	0.0550269
HLA-DQA1	quizartinib	FLT3	PanCancer	831.741	0.254355	-0.0550221
HLA-DRB1	temozolomide		PanCancer	832.528	0.254596	-0.0548031
HLA-DQA1	ML320	GSK3B	PanCancer	833.283	0.254827	-0.0552256
RBFOX1	purmorphamine	SMO	PanCancer	834.695	0.255258	-0.0559711
RBFOX1	PF-4800567 hydrochloride	CSNK1D;CSNK1E	PanCancer	835.111	0.255386	-0.0812096
HLA-DQB1	BRD-K99006945		PanCancer	836.893	0.255931	0.079904
HLA-DQA1	tretinoin:navitoclax (4:1 mol/mol)	RARA;RARB;RARG;BCL2;BCL2L1;BCL2L2	PanCancer	838.58	0.256447	0.0545273
RBFOX1	VX-680	AURKA;AURKB;AURKC	PanCancer	839.592	0.256756	0.158573
RBFOX1	alvocidib	CDK1;CDK2;CDK4;CDK6	PanCancer	840.725	0.257102	0.0803061
HLA-DQB1	SU11274	MET	PanCancer	842.653	0.257692	0.054511
HLA-DRB1	PF-543	SPHK1	PanCancer	842.721	0.257713	0.0547633
TPTE	PRL-3 inhibitor I	PTP4A3	PanCancer	844.199	0.258165	0.0548399
HLA-DQB1	SNX-2112:bortezomib (250:1 mol/mol)	HSP90AA1;HSP90B1;PSMB1;PSMB2;PSMB5;PSMD1;PSMD2	PanCancer	844.922	0.258386	0.0541809
HLA-DRB1	BRD-K30019337		PanCancer	845.1	0.25844	0.0983088
HLA-DRB5	selumetinib:BRD-A02303741 (4:1 mol/mol)	MAP2K1;MAP2K2;DOT1L	PanCancer	846.482	0.258863	0.0541268
RBFOX1	sitagliptin	DPP4	PanCancer	847.425	0.259151	-0.10338
HLA-DRB1	EX-527	SIRT1	PanCancer	847.726	0.259243	-0.0553045
HLA-DQB1	gefitinib	AKT1;EGFR	PanCancer	847.836	0.259277	0.0542672
HLA-DQA1	BRD-K34485477		PanCancer	849.417	0.259761	-0.0991702
HLA-DQA1	tamoxifen	ESR1;ESR2	PanCancer	850.408	0.260064	0.0546864
HLA-DQB1	BRD-M00053801	BCL2	PanCancer	852	0.260551	0.0673413
RBFOX1	Compound 1541A	CASP3;CASP6;CASP7	PanCancer	853.011	0.26086	-0.0551839
HLA-DQB1	NVP-231	CERK	PanCancer	853.962	0.26115	-0.05393
HLA-DQB1	BRD9876		PanCancer	856.539	0.261938	0.0550594
HLA-DQB1	BRD-K34485477		PanCancer	857.447	0.262216	-0.0986633
HLA-DRB1	BRD-K96431673		PanCancer	857.834	0.262335	0.0978839
HLA-DQB1	selumetinib:decitabine (4:1 mol/mol)	MAP2K1;MAP2K2;DNMT1	PanCancer	858.509	0.262541	0.0565797
RBFOX1	selumetinib:GDC-0941 (4:1 mol/mol)	MAP2K1;MAP2K2;PIK3CA;PIK3CB;PIK3CD;PIK3CG	PanCancer	859.843	0.262949	-0.0534815
RBFOX1	CAY10594	PLD2	PanCancer	861.456	0.263442	-0.0541734
HLA-DQB1	tivozanib	FLT1;FLT3;KDR	PanCancer	861.941	0.26359	-0.0542842
HLA-DQA1	L-685458	APH1A;NCSTN;PSEN1;PSENEN	PanCancer	864.104	0.264252	0.052915
TPTE	BRD-K45681478		PanCancer	867.352	0.265245	0.0535936
HLA-DQA1	EX-527	SIRT1	PanCancer	868.13	0.265483	0.0545871
HLA-DRB5	clofarabine		PanCancer	869.633	0.265943	0.0527876
HLA-DRB1	CAY10576	IKBKE	PanCancer	869.726	0.265971	-0.054663
TPTE	carboplatin:etoposide (40:17 mol/mol)	TOP2A	PanCancer	870.929	0.266339	0.0532867
HLA-DRB1	SU11274	MET	PanCancer	872.408	0.266791	0.0534828
HLA-DRB5	CIL70		PanCancer	873.652	0.267172	-0.0711637
HLA-DQA1	docetaxel:tanespimycin (2:1 mol/mol)	HSP90AA1	PanCancer	874.924	0.267561	0.0530292
RBFOX1	crizotinib:PLX-4032 (2:1 mol/mol)	ALK;MET;BRAF	PanCancer	875.197	0.267644	-0.0535119
RBFOX1	NSC 74859	STAT3	PanCancer	875.689	0.267795	-0.0540651
RBFOX1	CR-1-31B	EIF4A2;EIF4E;EIF4G1	PanCancer	876.167	0.267941	-0.0525088
HLA-DRB5	BRD-K84807411		PanCancer	876.436	0.268023	0.0967311
HLA-DQB1	BRD-A02303741	DOT1L	PanCancer	877.323	0.268294	-0.0553421
TPTE	obatoclax	BCL2;BCL2L1;MCL1	PanCancer	877.706	0.268412	0.0527544
RBFOX1	epigallocatechin-3-monogallate		PanCancer	878.149	0.268547	0.0553822
TPTE	foretinib	KDR;MET	PanCancer	878.509	0.268657	0.0533368
HLA-DQB1	HC-067047	TRPV4	PanCancer	879.034	0.268818	0.0542085
RBFOX1	KU-60019	ATM	PanCancer	880.069	0.269134	-0.0526152
TPTE	tipifarnib-P2	FNTA	PanCancer	880.7	0.269327	-0.070269
TPTE	vincristine		PanCancer	881.186	0.269476	0.0520494
HLA-DRB5	SR8278	NR1D1	PanCancer	881.414	0.269546	0.159173
HLA-DRB1	GSK1059615	MTOR;PIK3CA;PIK3CB;PIK3CD;PIK3CG	PanCancer	881.983	0.26972	-0.0650242
HLA-DRB1	linsitinib	IGF1R;INSR	PanCancer	882.089	0.269752	0.0529694
RBFOX1	pandacostat	HDAC1;HDAC2;HDAC3;HDAC6;HDAC8	PanCancer	882.283	0.269811	-0.0530853
TPTE	CD-1530	RARG	PanCancer	882.37	0.269838	0.0543552
HLA-DRB1	SR8278	NR1D1	PanCancer	883.537	0.270195	0.15896
HLA-DRB5	KU 0060648	PRKDC	PanCancer	884.079	0.27036	0.0528415
HLA-DQB1	BRD-K71935468		PanCancer	884.113	0.270371	-0.0537115
HLA-DQB1	16-beta-bromoandrosterone		PanCancer	884.674	0.270542	-0.0536923
HLA-DRB5	gemcitabine	CMPK1;RRM1;TYMS	PanCancer	885.617	0.270831	0.0560393
HLA-DRB5	CHM-1		PanCancer	886.156	0.270996	0.0530774
TPTE	SB-225002	CXCR2	PanCancer	887.906	0.271531	0.0518846
HLA-DQB1	ML320	GSK3B	PanCancer	888.774	0.271796	-0.0532997
HLA-DQA1	BMS-536924	IGF1R;INSR	PanCancer	889.057	0.271883	0.0534791
RBFOX1	NSC30930	SRD5A2	PanCancer	889.64	0.272061	-0.052236
HLA-DRB1	importazole	KPNB1	PanCancer	890.273	0.272255	0.0532488
TPTE	ML029		PanCancer	891.337	0.27258	-0.0542433
HLA-DQB1	BMS-345541	IKBKB	PanCancer	891.55	0.272645	0.0533942
RBFOX1	BRD-K19103580		PanCancer	891.629	0.272669	-0.0529542
HLA-DRB5	KU-0063794	MTOR	PanCancer	891.64	0.272673	0.0527697
RBFOX1	oligomycin A	ATP5L2	PanCancer	893.251	0.273165	-0.0525336
HLA-DQA1	BRD4132		PanCancer	894.505	0.273549	-0.0528574
HLA-DQB1	BRD8958	EP300	PanCancer	894.766	0.273629	0.0537972
HLA-DQB1	narciclasine	RHOA	PanCancer	899.111	0.274958	0.0539097
TPTE	methylstat	KDM3A;KDM4A;KDM4B;KDM4C;KDM4D	PanCancer	901.141	0.275578	-0.0629388
HLA-DQB1	importazole	KPNB1	PanCancer	902.409	0.275966	0.0528391
HLA-DQB1	etomoxir	CPT1A	PanCancer	904.582	0.276631	0.0518591
RBFOX1	PLX-4720	BRAF	PanCancer	905.984	0.277059	-0.0522299
HLA-DQA1	TW-37	BCL2;BCL2L1	PanCancer	909.329	0.278082	0.053173
RBFOX1	BRD-K90370028		PanCancer	909.651	0.278181	-0.0772438
TPTE	ML050	GPER1	PanCancer	912.242	0.278973	0.0518434
HLA-DQB1	BRD-K66453893		PanCancer	912.913	0.279178	0.0523645
HLA-DQA1	SKI-II	SPHK1	PanCancer	913.882	0.279475	0.0527037
HLA-DQA1	RG-108	DNMT1	PanCancer	914.781	0.27975	0.0515241
HLA-DQB1	crizotinib	ALK;MET	PanCancer	915.358	0.279926	0.0521612
HLA-DRB5	entinostat	HDAC1;HDAC2;HDAC3;HDAC6;HDAC8	PanCancer	916.477	0.280268	0.0523073
HLA-DQB1	SB-225002	CXCR2	PanCancer	916.52	0.280281	0.0509489
HLA-DRB5	ruxolitinib	JAK1;JAK2	PanCancer	916.732	0.280346	-0.0516957
HLA-DRB5	navitoclax:piperlongumine (1:1 mol/mol)	BCL2;BCL2L1;BCL2L2	PanCancer	917.333	0.28053	0.053289
HLA-DRB1	selumetinib:UNC0638 (4:1 mol/mol)	MAP2K1;MAP2K2;EHMT1;EHMT2	PanCancer	918.264	0.280815	0.051884
HLA-DRB5	PL-DI		PanCancer	918.653	0.280934	0.0521739
TPTE	BRD-K55473186	NOTCH1	PanCancer	919.422	0.281169	-0.0645106
HLA-DRB5	PF-750	FAAH	PanCancer	920.75	0.281575	0.0537669
HLA-DRB5	navitoclax:PLX-4032 (1:1 mol/mol)	BCL2;BCL2L1;BCL2L2;BRAF	PanCancer	920.855	0.281607	0.0517389
RBFOX1	temozolomide		PanCancer	921.295	0.281741	0.0517843
HLA-DQB1	oligomycin A	ATP5L2	PanCancer	921.507	0.281806	0.0515985
HLA-DRB5	serdemetan:SCH-529074 (1:1 mol/mol)	MDM2;TP53	PanCancer	922.319	0.282055	0.0517506
HLA-DRB1	AZD8055	MTOR	PanCancer	922.947	0.282247	0.0510838
HLA-DQA1	nilotinib	ABL1;BCR;KIT	PanCancer	924.292	0.282658	-0.0517458
HLA-DQB1	SR1001	RORA;RORC	PanCancer	926.49	0.28333	-0.0516138
HLA-DRB1	veliparib	PARP1;PARP2	PanCancer	926.71	0.283397	0.0507335
HLA-DQA1	BRD-K41597374		PanCancer	926.937	0.283467	0.0510123
HLA-DQA1	OSI-930	KDR;KIT	PanCancer	928.646	0.28399	-0.0557692
HLA-DRB1	leptomycin B	XPO1	PanCancer	928.731	0.284016	0.0504434
TPTE	doxorubicin	TOP2A	PanCancer	928.752	0.284022	0.0506113
HLA-DRB5	marinopyrrole A	MCL1	PanCancer	929.133	0.284138	0.0656622
HLA-DRB1	compound 1B		PanCancer	929.156	0.284146	-0.0518882
HLA-DQB1	procarbazine		PanCancer	929.199	0.284159	-0.0527608
HLA-DRB1	NVP-231	CERK	PanCancer	929.65	0.284297	-0.0513917
HLA-DRB5	PI-103	MTOR;PIK3CA;PIK3CB;PIK3CD;PIK3CG;PRKDC	PanCancer	930.267	0.284485	0.0511365
HLA-DQB1	selumetinib:vorinostat (8:1 mol/mol)	MAP2K1;MAP2K2;HDAC1;HDAC2;HDAC3;HDAC6;HDAC8	PanCancer	930.572	0.284579	0.0538371
HLA-DQB1	cytarabine hydrochloride		PanCancer	931.227	0.284779	0.0509313
HLA-DRB5	brivanib	FLT1;KDR	PanCancer	931.31	0.284804	-0.0518173
HLA-DRB1	SNS-032	CDK16;CDK17;CDK2;CDK7;CDK9;CDKL5	PanCancer	932.529	0.285177	0.0531682
HLA-DRB1	PRIMA-1-Met	TP53	PanCancer	935.249	0.286009	0.0709593
HLA-DQB1	BRD1812		PanCancer	936.917	0.286519	0.0516335
HLA-DRB5	ciclosporin	PPID	PanCancer	936.971	0.286535	0.0521234
HLA-DRB1	CBB-1007	KDM1A	PanCancer	938.83	0.287104	0.0752585
TPTE	NVP-231	CERK	PanCancer	939.605	0.287341	0.0510684
TPTE	PD318088	MAP2K1;MAP2K2	PanCancer	940.4	0.287584	0.050408
TPTE	WP1130	UCHL5;USP14;USP5;USP9X	PanCancer	941.787	0.288008	0.0515956
HLA-DQA1	BCL-LZH-4		PanCancer	942.2	0.288135	0.0749112
TPTE	NSC48300	TASP1	PanCancer	942.733	0.288298	0.0506763
HLA-DRB1	linifanib	FLT1;FLT3;KDR	PanCancer	943.887	0.288651	-0.0505817
HLA-DRB5	WZ8040	EGFR	PanCancer	945.3	0.289083	0.0529366
HLA-DRB5	AZD7762	CHEK1;CHEK2	PanCancer	945.321	0.289089	-0.050651
HLA-DRB1	MST-312	TERT	PanCancer	946.107	0.289329	0.051154
HLA-DRB1	BRD-K13999467		PanCancer	946.202	0.289358	0.0507387
HLA-DQA1	BRD-K29086754		PanCancer	949.587	0.290394	-0.0941652
HLA-DQB1	tacedinaline	HDAC1;HDAC2;HDAC3;HDAC6;HDAC8	PanCancer	951.131	0.290866	-0.061077
HLA-DQB1	BRD-K29086754		PanCancer	951.707	0.291042	-0.0940393
TPTE	lovastatin	HMGCR	PanCancer	953.915	0.291717	0.0502045
HLA-DQB1	BRD-K09587429		PanCancer	953.937	0.291724	0.0537306
HLA-DQB1	selumetinib:UNC0638 (4:1 mol/mol)	MAP2K1;MAP2K2;EHMT1;EHMT2	PanCancer	953.942	0.291725	0.0507238
RBFOX1	Compound 23 citrate		PanCancer	955.374	0.292163	-0.0512141
HLA-DQA1	ibrutinib	BTK	PanCancer	956.617	0.292543	-0.0609675
HLA-DRB1	BRD-K75293299		PanCancer	958.081	0.292991	0.0932926
RBFOX1	GSK461364	PLK1	PanCancer	958.613	0.293154	-0.0508693
HLA-DRB5	etomoxir	CPT1A	PanCancer	962.362	0.2943	0.0499936
HLA-DRB5	leptomycin B	XPO1	PanCancer	962.527	0.294351	0.049375
HLA-DRB1	selumetinib:JQ-1 (4:1 mol/mol)	MAP2K1;MAP2K2;BRDT	PanCancer	963.062	0.294514	0.0506671
HLA-DQB1	STF-31	NAMPT	PanCancer	963.297	0.294586	0.0507783
HLA-DRB5	selumetinib:PLX-4032 (8:1 mol/mol)	MAP2K1;MAP2K2;BRAF	PanCancer	964.143	0.294845	0.0504559
HLA-DQA1	lapatinib	EGFR;ERBB2	PanCancer	966.484	0.295561	0.0515298
HLA-DRB1	temsirolimus	MTOR	PanCancer	967.031	0.295728	0.0669336
HLA-DQA1	ML239		PanCancer	967.536	0.295883	-0.0501158
HLA-DRB5	EX-527	SIRT1	PanCancer	967.895	0.295992	-0.0512357
HLA-DRB5	blebbistatin	MYH1;MYH2	PanCancer	968.347	0.29613	0.0930576
TPTE	B02	RAD51	PanCancer	968.359	0.296134	0.0502633
HLA-DQB1	PHA-793887	CDK1;CDK2;CDK4;CDK5;CDK7;CDK9	PanCancer	968.821	0.296276	0.0497898
HLA-DQB1	CAY10594	PLD2	PanCancer	969.704	0.296546	0.050573
RBFOX1	canertinib	EGFR;ERBB2	PanCancer	970.061	0.296655	-0.0504433
HLA-DRB5	betulinic acid		PanCancer	972.005	0.297249	0.0505588
HLA-DQA1	MLN2480	ARAF;BRAF;RAF1	PanCancer	972.539	0.297413	-0.0738571
TPTE	brefeldin A	ARF1	PanCancer	972.54	0.297413	0.0512087
HLA-DQB1	BRD4132		PanCancer	973.65	0.297752	-0.0502703
HLA-DQA1	B02	RAD51	PanCancer	973.69	0.297765	0.0500942
TPTE	BRD-A94377914	HDAC1;HDAC2;HDAC3;HDAC6;HDAC8	PanCancer	975.488	0.298314	-0.0676958
HLA-DRB5	SNS-032	CDK16;CDK17;CDK2;CDK7;CDK9;CDKL5	PanCancer	975.532	0.298328	0.0517406
RBFOX1	BRD-K41334119		PanCancer	975.781	0.298404	-0.0908384
RBFOX1	BRD-K49290616		PanCancer	978.843	0.29934	-0.0920794
HLA-DRB1	vandetanib	EGFR;KDR	PanCancer	980.267	0.299776	0.0505338
TPTE	CI-976	ACAT1	PanCancer	983.631	0.300805	0.0502478
HLA-DRB1	SNX-2112	HSP90AA1;HSP90B1	PanCancer	983.946	0.300901	0.0489284
HLA-DQB1	PRL-3 inhibitor I	PTP4A3	PanCancer	985.916	0.301503	0.0501163
RBFOX1	BMS-754807	IGF1R	PanCancer	987.595	0.302017	-0.0491466
HLA-DRB5	GDC-0879	BRAF	PanCancer	987.631	0.302028	0.0496548
HLA-DRB5	MI-2	MEN1	PanCancer	987.925	0.302118	0.0733279
HLA-DQA1	tamatinib	SYK	PanCancer	989.413	0.302573	-0.0495416
TPTE	docetaxel:tanespimycin (2:1 mol/mol)	HSP90AA1	PanCancer	989.603	0.302631	0.0493084
HLA-DRB5	niclosamide	STAT3	PanCancer	989.893	0.30272	0.049699
TPTE	COL-3		PanCancer	990.296	0.302843	0.0588985
RBFOX1	bendamustine		PanCancer	991.025	0.303066	-0.0504922
RBFOX1	FSC231	PICK1	PanCancer	991.999	0.303364	-0.0902599
HLA-DRB1	MI-2	MEN1	PanCancer	992.04	0.303376	0.0731378
HLA-DQB1	3-Cl-AHPC	NR0B2	PanCancer	992.336	0.303467	0.0491111
HLA-DQB1	linifanib	FLT1;FLT3;KDR	PanCancer	992.999	0.30367	-0.0490347
RBFOX1	CIL56		PanCancer	993.747	0.303898	-0.0662223
RBFOX1	SNX-2112:bortezomib (250:1 mol/mol)	HSP90AA1;HSP90B1;PSMB1;PSMB2;PSMB5;PSMD1;PSMD2	PanCancer	993.778	0.303908	-0.0492915
HLA-DRB1	clofarabine		PanCancer	994.411	0.304101	0.0487699
HLA-DRB1	ibrutinib	BTK	PanCancer	995.643	0.304478	-0.0594826
HLA-DRB5	BRD-K17060750		PanCancer	995.788	0.304522	0.0488929
HLA-DRB1	masitinib	KIT;PDGFRA;PDGFRB	PanCancer	999.428	0.305635	-0.0497489
HLA-DRB1	JQ-1:carboplatin (1:1 mol/mol)	BRDT	PanCancer	999.776	0.305742	0.0499742
RBFOX1	temsirolimus	MTOR	PanCancer	1000.75	0.30604	-0.0655239
TPTE	Ch-55	RARA;RARB;RARG	PanCancer	1001.95	0.306407	0.048593
TPTE	pazopanib	FLT1;FLT3;KDR;KIT;PDGFRB	PanCancer	1003.25	0.306805	-0.0491672
HLA-DRB1	PL-DI		PanCancer	1003.36	0.306838	0.0494509
HLA-DQA1	tanespimycin:bortezomib (250:1 mol/mol)	HSP90AA1;PSMB1;PSMB2;PSMB5;PSMD1;PSMD2	PanCancer	1004.79	0.307276	0.0498161
HLA-DRB5	importazole	KPNB1	PanCancer	1004.88	0.307302	0.0495196
RBFOX1	SR8278	NR1D1	PanCancer	1006.22	0.307712	-0.14719
HLA-DQB1	MK-2206	AKT1	PanCancer	1006.87	0.307911	0.0502927
RBFOX1	prochlorperazine	DRD2	PanCancer	1007.72	0.308172	-0.0493149
HLA-DQB1	pandacostat	HDAC1;HDAC2;HDAC3;HDAC6;HDAC8	PanCancer	1008.28	0.308343	0.0490114
HLA-DQA1	HC-067047	TRPV4	PanCancer	1012.16	0.309529	0.0498228
HLA-DQA1	LBH-589	HDAC1;HDAC2;HDAC3;HDAC6;HDAC8	PanCancer	1015.58	0.310574	0.0483406
HLA-DRB1	lovastatin	HMGCR	PanCancer	1015.82	0.310648	0.0482784
HLA-DQA1	sildenafil	PDE5A	PanCancer	1016.19	0.310761	0.0489947
HLA-DQA1	BMS-345541	IKBKB	PanCancer	1018.38	0.311433	0.0492734
HLA-DQA1	istradefylline	ADORA2A	PanCancer	1019.89	0.311892	0.0718649
HLA-DRB5	SGX-523	MET	PanCancer	1019.95	0.31191	-0.0484281
TPTE	SKI-II	SPHK1	PanCancer	1020.19	0.311984	0.0492758
HLA-DQA1	importazole	KPNB1	PanCancer	1021.27	0.312314	0.0490099
HLA-DQA1	BRD-M00053801	BCL2	PanCancer	1021.9	0.312506	0.0604645
RBFOX1	vorinostat:navitoclax (4:1 mol/mol)	HDAC1;HDAC2;HDAC3;HDAC6;HDAC8;BCL2;BCL2L1;BCL2L2	PanCancer	1022.11	0.312572	-0.048869
RBFOX1	palmostatin B	LYPLA1	PanCancer	1022.2	0.3126	-0.058991
TPTE	BRD-K86535717		PanCancer	1022.23	0.312607	0.0885583
RBFOX1	BRD-K42260513	EZH2	PanCancer	1022.85	0.312797	-0.072843
HLA-DRB5	gossypol	BCL2;BCL2L1;LDHA;LDHB;LDHC	PanCancer	1024.07	0.313173	0.0492722
RBFOX1	ML203	PKM	PanCancer	1024.76	0.313382	-0.0482811
RBFOX1	masitinib	KIT;PDGFRA;PDGFRB	PanCancer	1026.21	0.313824	-0.048915
TPTE	avicin D		PanCancer	1027.83	0.314323	-0.0720536
TPTE	erismodegib		PanCancer	1028.64	0.314568	0.0485544
HLA-DRB1	BRD-K17060750		PanCancer	1031.49	0.315439	0.0478033
TPTE	BRD-K61166597		PanCancer	1031.92	0.31557	0.0492054
HLA-DRB5	GSK1059615	MTOR;PIK3CA;PIK3CB;PIK3CD;PIK3CG	PanCancer	1032.14	0.315638	-0.0591291
RBFOX1	selumetinib:decitabine (4:1 mol/mol)	MAP2K1;MAP2K2;DNMT1	PanCancer	1033.37	0.316016	-0.0506427
HLA-DRB5	lapatinib	EGFR;ERBB2	PanCancer	1034.47	0.316351	0.049364
RBFOX1	omacetaxine mepesuccinate		PanCancer	1036.04	0.316831	0.0568523
RBFOX1	BRD-K96431673		PanCancer	1036.92	0.317102	-0.0874073
HLA-DRB1	BRD-K63431240		PanCancer	1037.12	0.317163	0.0475796
RBFOX1	cyanoquinoline 11	MAP3K8	PanCancer	1037.3	0.317218	-0.0655246
TPTE	YL54		PanCancer	1037.52	0.317284	-0.0505103
HLA-DRB1	selumetinib	MAP2K1;MAP2K2	PanCancer	1038.66	0.317634	0.0482482
HLA-DQB1	CHM-1		PanCancer	1040.8	0.318288	0.048127
HLA-DRB5	YK 4-279	DHX9;ERG;ETV1	PanCancer	1041.15	0.318396	0.0476749
HLA-DQB1	indisulam	CA9	PanCancer	1041.46	0.31849	0.0489098
HLA-DRB1	gemcitabine	CMPK1;RRM1;TYMS	PanCancer	1043.19	0.319018	0.0507196
HLA-DRB1	pyrazolanthrone	MAPK10;MAPK8;MAPK9	PanCancer	1043.99	0.319263	-0.0473203
HLA-DRB1	entinostat	HDAC1;HDAC2;HDAC3;HDAC6;HDAC8	PanCancer	1046.52	0.320037	0.0481782
RBFOX1	C6-ceramide	MAPK1;PPP2CA;UGCG	PanCancer	1049.82	0.321045	-0.0472534
HLA-DRB1	BRD-K01737880		PanCancer	1051.17	0.321458	0.149474
HLA-DRB5	ISOX:bortezomib (250:1 mol/mol)	HDAC6;PSMB1;PSMB2;PSMB5;PSMD1;PSMD2	PanCancer	1051.44	0.321542	0.0481988
TPTE	BRD-K42260513	EZH2	PanCancer	1051.49	0.321557	-0.0715397
HLA-DRB5	BRD-K01737880		PanCancer	1052.43	0.321844	0.149356
TPTE	JW-480	NCEH1	PanCancer	1052.52	0.321873	-0.0477723
RBFOX1	BYL-719	PIK3CA	PanCancer	1054.57	0.322497	-0.0573118
TPTE	BRD-K44224150		PanCancer	1054.93	0.322608	-0.0864221
TPTE	TGX-221	PIK3CB	PanCancer	1055.92	0.32291	-0.0473953
HLA-DRB1	JQ-1	BRDT	PanCancer	1057.79	0.323484	0.047123
HLA-DRB5	BRD-A02303741:carboplatin (1:1 mol/mol)	DOT1L	PanCancer	1058.48	0.323693	0.0477042
HLA-DQB1	KU-60019	ATM	PanCancer	1058.9	0.323821	-0.0469833
RBFOX1	clofarabine		PanCancer	1063.28	0.325162	-0.0466949
HLA-DRB5	GSK2636771	PIK3CB	PanCancer	1065.05	0.325703	0.0558211
RBFOX1	blebbistatin	MYH1;MYH2	PanCancer	1067.75	0.326529	-0.0874117
TPTE	ML312	SCARB1	PanCancer	1067.76	0.326531	0.0874114
RBFOX1	BRD-K71935468		PanCancer	1068.47	0.32675	-0.0477966
HLA-DRB1	JW-55	TNKS	PanCancer	1070.24	0.327291	0.0934075
HLA-DRB5	BRD-K63431240		PanCancer	1070.62	0.327406	0.0465841
HLA-DRB5	KHS101	TACC3	PanCancer	1071.05	0.327537	0.0474938
TPTE	ZSTK474	PIK3CB;PIK3CD;PIK3CG	PanCancer	1071.36	0.327632	0.0474845
HLA-DRB5	zebularine	DNMT1	PanCancer	1071.51	0.327678	-0.0464529
HLA-DQA1	TG-100-115	PIK3CD;PIK3CG	PanCancer	1071.79	0.327766	-0.0469225
RBFOX1	UNC0638:navitoclax (1:1 mol/mol)	EHMT1;EHMT2;BCL2;BCL2L1;BCL2L2	PanCancer	1073.75	0.328364	-0.0480967
HLA-DQA1	BRD-K45681478		PanCancer	1073.9	0.328409	-0.0470227
HLA-DRB1	betulinic acid		PanCancer	1074.34	0.328545	0.0473951
HLA-DRB1	BRD-A02303741:carboplatin (1:1 mol/mol)	DOT1L	PanCancer	1074.78	0.328678	0.0472157
HLA-DRB1	AT-406	XIAP	PanCancer	1076.19	0.32911	-0.0600656
HLA-DQA1	etoposide	TOP2A	PanCancer	1076.4	0.329175	-0.0471122
HLA-DRB5	CAY10576	IKBKE	PanCancer	1078.81	0.329912	-0.0478852
HLA-DRB5	BRD-K04800985		PanCancer	1082.78	0.331124	-0.0470327
HLA-DRB1	ML334 diastereomer	KEAP1;NFE2L2	PanCancer	1083.14	0.331236	0.0562874
RBFOX1	PDMP	UGCG	PanCancer	1084.98	0.3318	-0.0477566
HLA-DQB1	B02	RAD51	PanCancer	1086.11	0.332142	0.0466615
TPTE	TG-100-115	PIK3CD;PIK3CG	PanCancer	1088.57	0.332896	-0.046428
RBFOX1	KH-CB19	CLK1;CLK4	PanCancer	1090.38	0.333449	-0.0566036
HLA-DRB5	temsirolimus	MTOR	PanCancer	1091.07	0.33366	0.061895
TPTE	NVP-ADW742	IGF1R	PanCancer	1091.64	0.333834	0.046825
HLA-DQB1	SB-743921	KIF11	PanCancer	1092.46	0.334085	0.0461551
HLA-DQB1	cerulenin	FASN;HMGCS1	PanCancer	1093.37	0.334364	0.0465016
HLA-DQA1	GSK1059615	MTOR;PIK3CA;PIK3CB;PIK3CD;PIK3CG	PanCancer	1093.66	0.334454	-0.0568772
HLA-DQA1	BRD-K66453893		PanCancer	1094.33	0.334656	0.0466907
TPTE	cytarabine hydrochloride		PanCancer	1095.06	0.334879	0.0459224
HLA-DQB1	SCH-79797	F2R	PanCancer	1095.1	0.334893	0.0458173
HLA-DQB1	palmostatin B	LYPLA1	PanCancer	1095.3	0.334955	-0.0563314
HLA-DQB1	pazopanib	FLT1;FLT3;KDR;KIT;PDGFRB	PanCancer	1095.3	0.334955	-0.046391
HLA-DRB5	CBB-1007	KDM1A	PanCancer	1097.39	0.335593	0.0680939
HLA-DRB5	sildenafil	PDE5A	PanCancer	1098.06	0.335799	0.0465261
HLA-DRB1	serdemetan:SCH-529074 (1:1 mol/mol)	MDM2;TP53	PanCancer	1099.08	0.336109	0.0462805
HLA-DQA1	dasatinib	EPHA2;KIT;LCK;SRC;YES1	PanCancer	1099.15	0.33613	-0.0458038
HLA-DRB5	Compound 1541A	CASP3;CASP6;CASP7	PanCancer	1099.34	0.336188	0.0472113
HLA-DRB5	BMS-195614	RARA;RARB;RARG	PanCancer	1099.93	0.33637	0.046363
HLA-DRB1	KU 0060648	PRKDC	PanCancer	1100.89	0.336664	0.0460678
HLA-DRB1	selumetinib:BRD-A02303741 (4:1 mol/mol)	MAP2K1;MAP2K2;DOT1L	PanCancer	1104.24	0.337689	0.0459702
HLA-DRB1	sotrastaurin	PRKCB	PanCancer	1105.44	0.338054	-0.0559718
HLA-DRB5	CR-1-31B	EIF4A2;EIF4E;EIF4G1	PanCancer	1107.84	0.338788	0.0453476
HLA-DRB1	KU-60019	ATM	PanCancer	1110.32	0.339548	-0.0454812
HLA-DRB1	BRD-K84807411		PanCancer	1111.08	0.339778	0.0834176
RBFOX1	PF-573228	PTK2	PanCancer	1111.38	0.339871	-0.0456062
RBFOX1	ML239		PanCancer	1115.08	0.341003	0.0456562
HLA-DQA1	leptomycin B	XPO1	PanCancer	1115.85	0.341238	0.0448171
HLA-DQB1	PF-543	SPHK1	PanCancer	1116.23	0.341355	0.0460484
HLA-DRB5	sotrastaurin	PRKCB	PanCancer	1117.8	0.341834	-0.0555361
RBFOX1	sunitinib	FLT1;FLT3;KDR;KIT;PDGFRA;PDGFRB	PanCancer	1118.54	0.342061	-0.0458205
HLA-DQB1	PIK-93	PIK3CG	PanCancer	1118.63	0.342089	0.0465266
RBFOX1	LE-135	RARB	PanCancer	1122.83	0.343373	-0.0454852
HLA-DRB1	Ki8751	KDR;KIT;PDGFRA	PanCancer	1123.18	0.34348	-0.0462268
HLA-DRB1	CIL41		PanCancer	1123.29	0.343514	0.0612786
HLA-DQB1	necrosulfonamide		PanCancer	1123.33	0.343526	-0.0558204
HLA-DRB1	blebbistatin	MYH1;MYH2	PanCancer	1125.49	0.344186	0.0842868
RBFOX1	cediranib	FLT1;FLT4;KDR	PanCancer	1125.72	0.344258	-0.0670537
TPTE	mitomycin		PanCancer	1125.74	0.344264	0.045559
HLA-DQB1	NSC95397	CDC25A;CDC25B;CDC25C	PanCancer	1126.41	0.344469	-0.0473904
HLA-DQA1	cabozantinib	FLT3;KDR;MET;RET	PanCancer	1126.45	0.344481	-0.0454858
HLA-DQB1	pluripotin	MAPK1;RASAL1	PanCancer	1126.91	0.34462	0.0449554
HLA-DQB1	PLX-4032	BRAF	PanCancer	1129.21	0.345326	-0.045459
TPTE	OSI-930	KDR;KIT	PanCancer	1130.14	0.345607	-0.0491017
HLA-DRB5	BRD-A02303741	DOT1L	PanCancer	1131.97	0.346168	-0.0471057
TPTE	brivanib	FLT1;KDR	PanCancer	1132.23	0.346247	-0.0456379
TPTE	R428	AXL	PanCancer	1133.63	0.346675	-0.0540675
HLA-DQB1	skepinone-L	MAPK14	PanCancer	1134.27	0.346871	0.0666923
HLA-DQB1	GSK4112	NR1D1	PanCancer	1134.57	0.346963	0.0447378
HLA-DRB1	L-685458	APH1A;NCSTN;PSEN1;PSENEN	PanCancer	1134.59	0.346969	0.0445861
HLA-DRB5	BRD-K41597374		PanCancer	1135.68	0.347303	0.0447063
RBFOX1	veliparib	PARP1;PARP2	PanCancer	1136.3	0.347494	-0.0444379
HLA-DRB5	fulvestrant	ESR1;GPER1	PanCancer	1137.77	0.347943	0.0853464
HLA-DRB1	quizartinib	FLT3	PanCancer	1138.76	0.348244	-0.0452903
HLA-DQA1	linsitinib	IGF1R;INSR	PanCancer	1140.92	0.348906	0.0449669
HLA-DQA1	necrostatin-7		PanCancer	1143.18	0.349595	0.0443441
HLA-DQA1	birinapant	DIABLO;XIAP	PanCancer	1143.27	0.349625	-0.0446943
HLA-DRB1	tivantinib	MET	PanCancer	1143.58	0.349717	-0.0661344
TPTE	TG-101348	JAK2	PanCancer	1144.71	0.350066	-0.0448073
RBFOX1	AZD7762	CHEK1;CHEK2	PanCancer	1145.89	0.350425	-0.0446202
TPTE	parthenolide		PanCancer	1147.98	0.351064	0.045946
HLA-DQA1	AZD7545	PDK2	PanCancer	1149.42	0.351504	-0.0447252
RBFOX1	TG-101348	JAK2	PanCancer	1149.75	0.351607	-0.0446643
RBFOX1	DBeQ	VCP	PanCancer	1150.77	0.351919	-0.0446868
HLA-DRB5	SB-225002	CXCR2	PanCancer	1151.6	0.35217	0.043911
RBFOX1	PLX-4032	BRAF	PanCancer	1155.08	0.353237	-0.0447196
TPTE	BRD-K27986637		PanCancer	1155.34	0.353314	-0.082062
HLA-DQA1	CAY10594	PLD2	PanCancer	1155.52	0.353369	0.044969
HLA-DQA1	CBB-1007	KDM1A	PanCancer	1155.97	0.353507	0.0656172
TPTE	BI-2536	PLK1	PanCancer	1157.53	0.353985	0.044091
HLA-DQA1	obatoclax	BCL2;BCL2L1;MCL1	PanCancer	1157.59	0.354004	0.0441894
TPTE	alisertib:navitoclax (2:1 mol/mol)	AURKA;AURKB;BCL2;BCL2L1;BCL2L2	PanCancer	1159.95	0.354724	0.0461621
HLA-DRB5	veliparib	PARP1;PARP2	PanCancer	1161.08	0.355069	0.0437451
HLA-DQA1	ML334 diastereomer	KEAP1;NFE2L2	PanCancer	1161.56	0.355217	0.0535623
HLA-DQA1	YK 4-279	DHX9;ERG;ETV1	PanCancer	1162.67	0.355556	0.0441477
HLA-DQA1	purmorphamine	SMO	PanCancer	1164.2	0.356023	0.0454204
HLA-DQB1	SR-II-138A	EIF4A2;EIF4E;EIF4G1	PanCancer	1165.8	0.356515	0.0437119
TPTE	KU 0060648	PRKDC	PanCancer	1166.45	0.356712	-0.0441935
HLA-DRB5	BRD-A02303741:navitoclax (2:1 mol/mol)	DOT1L;BCL2;BCL2L1;BCL2L2	PanCancer	1167.77	0.357116	0.0450455
RBFOX1	BRD-K55473186	NOTCH1	PanCancer	1168.68	0.357394	-0.0551069
HLA-DQB1	Ch-55	RARA;RARB;RARG	PanCancer	1168.91	0.357466	0.043724
TPTE	BRD-K55116708		PanCancer	1169.32	0.357591	-0.0455493
TPTE	BRD-K24690302	HDAC1	PanCancer	1172.22	0.358477	0.0436816
TPTE	BRD-K51490254	HDAC6;HDAC8	PanCancer	1173.02	0.358721	0.0446822
HLA-DRB1	WZ8040	EGFR	PanCancer	1174.5	0.359174	0.0457943
HLA-DQA1	cytarabine hydrochloride		PanCancer	1175.38	0.359445	0.0436432
RBFOX1	GW-405833	CNR2	PanCancer	1175.45	0.359466	-0.0437904
HLA-DQA1	crizotinib:PLX-4032 (2:1 mol/mol)	ALK;MET;BRAF	PanCancer	1177.95	0.36023	0.0441773
HLA-DRB5	TPCA-1	IKBKB	PanCancer	1177.96	0.360233	0.0436708
HLA-DRB5	CI-976	ACAT1	PanCancer	1181.86	0.361425	-0.0443267
TPTE	pandacostat	HDAC1;HDAC2;HDAC3;HDAC6;HDAC8	PanCancer	1182.47	0.361611	-0.0438973
HLA-DRB1	PI-103	MTOR;PIK3CA;PIK3CB;PIK3CD;PIK3CG;PRKDC	PanCancer	1183.62	0.361963	0.0435636
HLA-DQB1	OSI-027	MTOR	PanCancer	1184.66	0.36228	0.0432396
HLA-DQB1	NSC30930	SRD5A2	PanCancer	1184.8	0.362323	0.0433335
HLA-DQB1	ML210		PanCancer	1185.52	0.362544	-0.0440679
HLA-DQA1	tosedostat	ANPEP;LAP3;NPEPPS	PanCancer	1187.06	0.363015	-0.0445496
TPTE	BMS-270394	RARG	PanCancer	1188.87	0.36357	0.0433686
TPTE	masitinib	KIT;PDGFRA;PDGFRB	PanCancer	1189.05	0.363624	-0.0441242
RBFOX1	trametinib	MAP2K1;MAP2K2	PanCancer	1191.91	0.364498	0.0639766
TPTE	alisertib	AURKA;AURKB	PanCancer	1192.9	0.364803	0.043406
HLA-DQB1	etoposide	TOP2A	PanCancer	1193.04	0.364845	-0.0437549
HLA-DRB5	NVP-231	CERK	PanCancer	1193.78	0.36507	-0.0434817
HLA-DRB1	COL-3		PanCancer	1194.51	0.365294	0.0517615
RBFOX1	nutlin-3	MDM2	PanCancer	1196.21	0.365812	-0.0435149
HLA-DRB1	BRD-K71781559		PanCancer	1197.77	0.366289	0.0443
HLA-DQA1	ML210		PanCancer	1200.73	0.367195	-0.043643
TPTE	PF-750	FAAH	PanCancer	1201.96	0.367573	0.0450005
TPTE	isoevodiamine		PanCancer	1202.12	0.36762	0.0431024
HLA-DRB5	cytarabine hydrochloride		PanCancer	1204.34	0.368298	0.0428458
TPTE	VX-680	AURKA;AURKB;AURKC	PanCancer	1205.41	0.368628	-0.126005
HLA-DRB5	NSC48300	TASP1	PanCancer	1206.56	0.368979	-0.0428824
HLA-DRB1	gossypol	BCL2;BCL2L1;LDHA;LDHB;LDHC	PanCancer	1206.62	0.368998	0.0438924
TPTE	BMS-536924	IGF1R;INSR	PanCancer	1207.04	0.369125	0.0437244
RBFOX1	carboplatin:etoposide (40:17 mol/mol)	TOP2A	PanCancer	1212.2	0.370704	-0.0429243
HLA-DRB5	lovastatin	HMGCR	PanCancer	1212.84	0.370899	0.0426139
TPTE	belinostat	HDAC1;HDAC2;HDAC3;HDAC6;HDAC8	PanCancer	1213.05	0.370962	0.0631208
HLA-DRB1	CHM-1		PanCancer	1214.15	0.3713	0.0431195
HLA-DQB1	ML239		PanCancer	1214.22	0.371321	-0.042869
TPTE	PF-3758309	PAK4	PanCancer	1214.71	0.371472	0.0628974
HLA-DQB1	968	GLS	PanCancer	1215.71	0.371777	0.0786678
HLA-DQA1	imatinib	ABL1;BCR;KIT	PanCancer	1217.16	0.372221	-0.0429369
HLA-DQA1	paclitaxel		PanCancer	1217.49	0.372321	0.0434852
HLA-DQA1	PLX-4720	BRAF	PanCancer	1217.67	0.372377	-0.0428732
HLA-DQA1	PRL-3 inhibitor I	PTP4A3	PanCancer	1218.42	0.372604	0.0432544
HLA-DRB1	erlotinib:PLX-4032 (2:1 mol/mol)	EGFR;ERBB2;BRAF	PanCancer	1218.71	0.372693	0.044247
HLA-DRB1	etomoxir	CPT1A	PanCancer	1218.92	0.37276	0.0424968
TPTE	oligomycin A	ATP5L2	PanCancer	1219.18	0.372837	-0.0427335
TPTE	GANT-61		PanCancer	1219.59	0.372964	-0.0429199
HLA-DQB1	BRD-K27224038		PanCancer	1220.2	0.37315	0.0778413
HLA-DQB1	BRD-K30019337		PanCancer	1221.37	0.373509	0.0774876
HLA-DRB5	CIL55		PanCancer	1221.48	0.373543	0.0629386
HLA-DQB1	AZD6482	PIK3CB;PIK3CD	PanCancer	1221.53	0.373558	-0.0423298
HLA-DQB1	selumetinib:piperlongumine (8:1 mol/mol)	MAP2K1;MAP2K2	PanCancer	1225.15	0.374663	0.0431194
RBFOX1	BRD-K02492147		PanCancer	1225.3	0.374708	-0.0457855
HLA-DRB1	NSC23766	RAC1;TIAM1;TRIO	PanCancer	1227.51	0.375384	-0.0426538
RBFOX1	R428	AXL	PanCancer	1229.13	0.375881	0.0508803
HLA-DQA1	BRD-K27224038		PanCancer	1229.59	0.37602	0.0773764
HLA-DRB5	AT13387	HSP90AA1	PanCancer	1229.6	0.376025	-0.0627702
RBFOX1	GW-843682X	PLK1;PLK3	PanCancer	1230.06	0.376164	-0.043553
RBFOX1	BRD-K97651142		PanCancer	1231.48	0.376601	0.043149
HLA-DQA1	BRD-K30019337		PanCancer	1233.03	0.377073	0.0769132
HLA-DRB5	BRD-K71781559		PanCancer	1234.55	0.377539	0.0432709
HLA-DQA1	968	GLS	PanCancer	1235.25	0.377753	0.0776926
RBFOX1	itraconazole		PanCancer	1235.25	0.377754	0.0430449
HLA-DQA1	Ch-55	RARA;RARB;RARG	PanCancer	1238.57	0.378767	0.0418235
HLA-DRB1	YM-155	BIRC5	PanCancer	1238.6	0.378775	0.04418
HLA-DQA1	SB-225002	CXCR2	PanCancer	1240.07	0.379225	0.0415031
HLA-DQA1	BRD-A71883111	IDH1	PanCancer	1240.73	0.379427	0.0418129
HLA-DQB1	carboplatin:UNC0638 (2:1 mol/mol)	EHMT1;EHMT2	PanCancer	1242.87	0.380082	-0.043302
HLA-DQA1	RITA	MDM2;TP53	PanCancer	1243.2	0.380182	0.0423747
HLA-DQB1	lovastatin	HMGCR	PanCancer	1243.73	0.380347	0.0417796
TPTE	LRRK2-IN-1	DCLK1;LRRK2	PanCancer	1243.89	0.380396	-0.0505687
TPTE	topotecan	TOP1	PanCancer	1245.17	0.380786	0.041553
RBFOX1	O-6-benzylguanine	MGMT	PanCancer	1247.31	0.381439	0.0626965
HLA-DQB1	JQ-1	BRDT	PanCancer	1251.09	0.382596	0.0416775
HLA-DRB1	NSC48300	TASP1	PanCancer	1252	0.382874	-0.0416532
TPTE	temsirolimus	MTOR	PanCancer	1254.24	0.383559	-0.0557966
HLA-DQA1	AZD7762	CHEK1;CHEK2	PanCancer	1255.36	0.383901	-0.0416109
HLA-DQA1	barasertib	AURKB	PanCancer	1256.62	0.384287	-0.0422581
HLA-DQB1	pyrazolanthrone	MAPK10;MAPK8;MAPK9	PanCancer	1258.3	0.384801	-0.0412971
HLA-DRB1	fluorouracil	TYMS	PanCancer	1261.66	0.385828	0.0413954
HLA-DQB1	selumetinib:MK-2206 (8:1 mol/mol)	MAP2K1;MAP2K2;AKT1	PanCancer	1262.53	0.386096	0.0415142
HLA-DRB1	AT13387	HSP90AA1	PanCancer	1262.96	0.386226	-0.0614424
TPTE	NVP-BEZ235	MTOR;PIK3CA;PIK3CB;PIK3CD;PIK3CG	PanCancer	1263.14	0.386282	-0.0492965
HLA-DRB1	regorafenib	BRAF;KDR;KIT;RET	PanCancer	1264.26	0.386623	-0.0423519
RBFOX1	etoposide	TOP2A	PanCancer	1265.46	0.386991	-0.0417729
HLA-DQA1	ML050	GPER1	PanCancer	1266.59	0.387338	-0.0414059
HLA-DRB1	QS-11	ARFGAP1	PanCancer	1266.87	0.387423	-0.0767319
HLA-DQB1	alisertib:navitoclax (2:1 mol/mol)	AURKA;AURKB;BCL2;BCL2L1;BCL2L2	PanCancer	1267.85	0.387721	0.0430871
RBFOX1	tanespimycin	HSP90AA1	PanCancer	1267.85	0.387723	-0.0410905
HLA-DRB1	CR-1-31B	EIF4A2;EIF4E;EIF4G1	PanCancer	1268.63	0.38796	0.0409313
HLA-DRB1	ISOX:bortezomib (250:1 mol/mol)	HDAC6;PSMB1;PSMB2;PSMB5;PSMD1;PSMD2	PanCancer	1269.56	0.388244	0.0419574
HLA-DRB1	BRD4132		PanCancer	1269.97	0.38837	-0.0416518
TPTE	neopeltolide		PanCancer	1272.19	0.389049	-0.0796745
HLA-DRB1	BRD-K03911514		PanCancer	1274.47	0.389745	-0.055649
HLA-DRB1	BRD-K41597374		PanCancer	1278.42	0.390953	0.0408118
HLA-DQA1	pandacostat	HDAC1;HDAC2;HDAC3;HDAC6;HDAC8	PanCancer	1278.89	0.391099	0.0412688
HLA-DRB1	YK 4-279	DHX9;ERG;ETV1	PanCancer	1282.09	0.392075	0.0409008
HLA-DQA1	oligomycin A	ATP5L2	PanCancer	1282.91	0.392326	0.0410199
HLA-DQA1	tanespimycin	HSP90AA1	PanCancer	1283.46	0.392496	0.0406791
RBFOX1	CCT036477		PanCancer	1284.36	0.392771	-0.0407942
HLA-DQA1	tubastatin A	HDAC6	PanCancer	1285.51	0.393122	0.0559616
HLA-DQB1	BRD-K16147474		PanCancer	1287.55	0.393748	0.0430824
HLA-DQA1	BRD-K35604418	MCL1	PanCancer	1287.79	0.393818	0.0407972
HLA-DQA1	SCH-79797	F2R	PanCancer	1288.23	0.393954	0.0405082
HLA-DRB1	parthenolide		PanCancer	1289.17	0.394241	0.0419796
HLA-DRB5	tivantinib	MET	PanCancer	1291.1	0.394831	-0.0601876
HLA-DQA1	lenvatinib	FLT1;FLT3;KDR;KIT;PDGFRA;PDGFRB	PanCancer	1291.99	0.395105	-0.0406864
TPTE	YK 4-279	DHX9;ERG;ETV1	PanCancer	1292.57	0.395281	0.0406248
HLA-DQB1	canertinib	EGFR;ERBB2	PanCancer	1293.13	0.395452	0.0410819
HLA-DRB5	JW-55	TNKS	PanCancer	1294.07	0.395741	0.0810236
RBFOX1	saracatinib	ABL1;SRC	PanCancer	1294.39	0.395838	-0.0406699
HLA-DQA1	axitinib	FLT1;FLT3;KDR;KIT;PDGFRA;PDGFRB	PanCancer	1294.54	0.395885	-0.0410443
HLA-DRB1	sildenafil	PDE5A	PanCancer	1295.07	0.396047	0.0410302
HLA-DRB5	masitinib	KIT;PDGFRA;PDGFRB	PanCancer	1299.82	0.3975	-0.0410969
HLA-DQA1	MG-132	PSMB1;PSMB2;PSMB5;PSMD1;PSMD2	PanCancer	1300.16	0.397604	0.0695664
TPTE	bardoxolone methyl		PanCancer	1301.31	0.397955	0.0422187
HLA-DRB1	ETP-46464	ATM;ATR	PanCancer	1301.64	0.398054	0.0489671
HLA-DRB1	BRD-K16130065		PanCancer	1301.95	0.398149	-0.0741457
HLA-DRB1	BRD-A94377914	HDAC1;HDAC2;HDAC3;HDAC6;HDAC8	PanCancer	1302.2	0.398226	0.055008
HLA-DRB1	BRD-K19103580		PanCancer	1302.31	0.39826	0.0407909
HLA-DQB1	bortezomib	PSMB1;PSMB2;PSMB5;PSMD1;PSMD2	PanCancer	1303.62	0.39866	0.0407564
HLA-DRB1	HC-067047	TRPV4	PanCancer	1307.81	0.399943	0.0412761
TPTE	BRD-K96970199		PanCancer	1309.54	0.400472	0.0743572
HLA-DRB1	selumetinib:PLX-4032 (8:1 mol/mol)	MAP2K1;MAP2K2;BRAF	PanCancer	1309.87	0.400572	0.0404971
HLA-DQB1	alvocidib	CDK1;CDK2;CDK4;CDK6	PanCancer	1310.5	0.400763	-0.0595862
HLA-DRB5	ETP-46464	ATM;ATR	PanCancer	1310.53	0.400773	0.0486859
HLA-DRB5	CIL41		PanCancer	1310.81	0.400861	0.0543572
HLA-DQB1	BRD-K30748066	CDK9	PanCancer	1311.47	0.40106	-0.125379
HLA-DRB5	SB-431542	TGFBR1	PanCancer	1312.08	0.401247	0.0404392
HLA-DRB5	TG-101348	JAK2	PanCancer	1313.06	0.401546	0.0402272
RBFOX1	BRD9647		PanCancer	1313.42	0.401656	-0.0400341
HLA-DQA1	BRD-K30748066	CDK9	PanCancer	1315.39	0.402261	-0.125062
HLA-DRB5	UNC0638:navitoclax (1:1 mol/mol)	EHMT1;EHMT2;BCL2;BCL2L1;BCL2L2	PanCancer	1315.66	0.402342	0.0412154
RBFOX1	NSC48300	TASP1	PanCancer	1316.31	0.402542	-0.0399589
HLA-DRB5	BRD9876		PanCancer	1316.68	0.402655	-0.0410887
HLA-DRB5	oxaliplatin		PanCancer	1316.81	0.402695	0.0400832
HLA-DRB1	nutlin-3	MDM2	PanCancer	1317.28	0.402838	0.0402561
HLA-DQA1	gefitinib	AKT1;EGFR	PanCancer	1317.88	0.403021	0.0402405
HLA-DRB5	ceranib-2	ACER1;ACER2;ACER3;ASAH1;ASAH2;ASAH2B	PanCancer	1319.77	0.403599	0.0398239
HLA-DQA1	gossypol	BCL2;BCL2L1;LDHA;LDHB;LDHC	PanCancer	1321.53	0.404137	0.0407634
RBFOX1	nelarabine	POLA1	PanCancer	1323.84	0.404845	0.0411466
HLA-DQB1	fulvestrant	ESR1;GPER1	PanCancer	1324.15	0.404938	-0.0757598
HLA-DRB5	regorafenib	BRAF;KDR;KIT;RET	PanCancer	1325.57	0.405374	-0.0407049
TPTE	TW-37	BCL2;BCL2L1	PanCancer	1327.44	0.405945	0.0407531
HLA-DRB5	BRD-K37390332		PanCancer	1328.36	0.406227	0.0406798
HLA-DRB5	BRD-A94377914	HDAC1;HDAC2;HDAC3;HDAC6;HDAC8	PanCancer	1328.85	0.406376	0.0540648
TPTE	gefitinib	AKT1;EGFR	PanCancer	1328.86	0.406379	-0.0399542
RBFOX1	KU-0063794	MTOR	PanCancer	1330.57	0.406901	-0.0399097
HLA-DQB1	birinapant	DIABLO;XIAP	PanCancer	1330.75	0.406956	-0.0396307
HLA-DRB5	erlotinib:PLX-4032 (2:1 mol/mol)	EGFR;ERBB2;BRAF	PanCancer	1331.53	0.407195	0.0411425
HLA-DRB1	carboplatin:etoposide (40:17 mol/mol)	TOP2A	PanCancer	1331.56	0.407205	0.0397461
HLA-DRB5	BRD1812		PanCancer	1331.96	0.407327	0.0401535
HLA-DQA1	fulvestrant	ESR1;GPER1	PanCancer	1333.55	0.407813	-0.0752983
RBFOX1	belinostat	HDAC1;HDAC2;HDAC3;HDAC6;HDAC8	PanCancer	1333.96	0.407939	-0.0583919
HLA-DQA1	SU11274	MET	PanCancer	1334.27	0.408033	0.0398598
RBFOX1	dinaciclib	CDK1;CDK2;CDK5;CDK9	PanCancer	1334.38	0.408068	0.0580874
RBFOX1	ML050	GPER1	PanCancer	1334.87	0.408216	-0.0396151
TPTE	nintedanib	FGFR1;FGFR2;FGFR3;FLT1;FLT3;KDR;PDGFRA;PDGFRB	PanCancer	1335.38	0.408372	-0.0403494
HLA-DRB5	BRD-A05715709	IDH1	PanCancer	1336.71	0.408779	-0.0609229
HLA-DRB5	gefitinib	AKT1;EGFR	PanCancer	1338.85	0.409433	0.0396949
HLA-DRB1	tigecycline		PanCancer	1338.86	0.409439	0.0532635
HLA-DQB1	OSI-930	KDR;KIT	PanCancer	1340.02	0.409793	-0.0429184
HLA-DRB1	apicidin	HDAC1;HDAC2;HDAC3;HDAC6;HDAC8	PanCancer	1340.04	0.409797	0.0390803
HLA-DQA1	BRD-K99584050		PanCancer	1340.41	0.40991	-0.0529895
HLA-DQB1	ibrutinib	BTK	PanCancer	1341.74	0.410318	-0.0477073
TPTE	MI-2	MEN1	PanCancer	1342.11	0.410431	0.0585214
TPTE	ibrutinib	BTK	PanCancer	1343.24	0.410776	-0.0476607
HLA-DRB5	YM-155	BIRC5	PanCancer	1343.25	0.41078	0.0412896
HLA-DRB5	JQ-1:carboplatin (1:1 mol/mol)	BRDT	PanCancer	1343.56	0.410876	0.0401344
RBFOX1	lapatinib	EGFR;ERBB2	PanCancer	1343.6	0.410887	-0.0405214
HLA-DRB5	CAL-101	PIK3CD	PanCancer	1345.15	0.411361	0.039305
TPTE	IU1	USP14	PanCancer	1346.24	0.411695	-0.0399219
HLA-DQA1	GDC-0941	PIK3CA;PIK3CB;PIK3CD;PIK3CG	PanCancer	1347.06	0.411945	0.0387277
RBFOX1	sildenafil	PDE5A	PanCancer	1348.07	0.412255	-0.0396405
RBFOX1	oxaliplatin		PanCancer	1348.31	0.412329	-0.0392688
HLA-DRB5	QS-11	ARFGAP1	PanCancer	1348.53	0.412396	-0.0727819
HLA-DRB1	KHS101	TACC3	PanCancer	1348.78	0.41247	0.0397619
HLA-DRB5	apicidin	HDAC1;HDAC2;HDAC3;HDAC6;HDAC8	PanCancer	1349.55	0.412707	0.0388381
HLA-DRB1	VX-680	AURKA;AURKB;AURKC	PanCancer	1350.03	0.412853	0.114848
TPTE	BRD-K99584050		PanCancer	1350.13	0.412884	0.0526541
HLA-DRB5	linifanib	FLT1;FLT3;KDR	PanCancer	1351.27	0.413234	-0.0390142
HLA-DRB5	VX-680	AURKA;AURKB;AURKC	PanCancer	1351.42	0.413277	0.114744
HLA-DQA1	PL-DI		PanCancer	1351.71	0.413368	-0.0395925
RBFOX1	imatinib	ABL1;BCR;KIT	PanCancer	1352.98	0.413754	-0.0393302
HLA-DQA1	tipifarnib-P2	FNTA	PanCancer	1353.22	0.413828	0.052013
HLA-DRB1	JQ-1:UNC0638 (2:1 mol/mol)	BRDT;EHMT1;EHMT2	PanCancer	1354.68	0.414276	0.0405251
TPTE	istradefylline	ADORA2A	PanCancer	1356.22	0.414746	0.0579844
RBFOX1	JW-55	TNKS	PanCancer	1356.64	0.414874	-0.0777988
RBFOX1	daporinad	NAMPT	PanCancer	1356.7	0.414894	0.0418338
HLA-DQB1	dinaciclib	CDK1;CDK2;CDK5;CDK9	PanCancer	1357.52	0.415144	-0.0572165
TPTE	GSK2636771	PIK3CB	PanCancer	1357.78	0.415223	0.0462865
HLA-DQB1	PAC-1	CASP3	PanCancer	1358.81	0.415537	0.0403661
TPTE	crizotinib:PLX-4032 (2:1 mol/mol)	ALK;MET;BRAF	PanCancer	1359.13	0.415637	0.0393086
HLA-DQB1	BRD-K50799972		PanCancer	1363.55	0.416988	-0.0388789
HLA-DQA1	PAC-1	CASP3	PanCancer	1363.55	0.416989	0.0402407
RBFOX1	Mdivi-1	DNM1	PanCancer	1363.7	0.417033	-0.0389647
TPTE	BRD-K97651142		PanCancer	1364.86	0.417389	-0.0395788
HLA-DQA1	PX-12	TXN	PanCancer	1365.58	0.417609	-0.0392804
HLA-DQA1	indisulam	CA9	PanCancer	1366.52	0.417895	0.0397255
HLA-DRB5	BEC	ARG1;ARG2	PanCancer	1367.01	0.418046	0.0716261
RBFOX1	navitoclax:piperlongumine (1:1 mol/mol)	BCL2;BCL2L1;BCL2L2	PanCancer	1367.31	0.418137	-0.0399945
RBFOX1	HBX-41108	USP7	PanCancer	1368.71	0.418566	-0.0462554
HLA-DQB1	BRD-K41334119		PanCancer	1368.91	0.418628	0.0707119
TPTE	sildenafil	PDE5A	PanCancer	1369.2	0.418715	0.0390956
HLA-DQA1	BRD1812		PanCancer	1369.96	0.418948	0.0391676
HLA-DQA1	sitagliptin	DPP4	PanCancer	1372.21	0.419637	-0.074036
RBFOX1	mitomycin		PanCancer	1373.81	0.420126	-0.0388413
RBFOX1	LY-2157299	TGFBR1	PanCancer	1374.36	0.420294	-0.0718458
HLA-DRB1	BRD-A05715709	IDH1	PanCancer	1374.49	0.420333	-0.0594358
HLA-DQB1	RITA	MDM2;TP53	PanCancer	1378.58	0.421585	0.0388097
HLA-DRB5	manumycin A	FNTA;FNTB	PanCancer	1379.5	0.421867	0.0384294
HLA-DQB1	CID-5951923	KLF5	PanCancer	1381.11	0.422358	0.0387905
HLA-DQB1	SNX-2112	HSP90AA1;HSP90B1	PanCancer	1382.4	0.422753	0.0379245
HLA-DQB1	BRD-K49290616		PanCancer	1383.99	0.423239	0.0711106
HLA-DQB1	RAF265	BRAF;KDR	PanCancer	1384.25	0.423317	-0.0440212
HLA-DQA1	BRD-K41334119		PanCancer	1384.95	0.423532	0.0699709
HLA-DRB5	methotrexate	DHFR	PanCancer	1385.01	0.423551	0.0396282
HLA-DRB1	daporinad	NAMPT	PanCancer	1388.49	0.424613	-0.040969
HLA-DQA1	BRD-K49290616		PanCancer	1388.61	0.424651	0.0708949
HLA-DQB1	GANT-61		PanCancer	1389.11	0.424804	-0.0384519
HLA-DRB5	BRD-K29086754		PanCancer	1389.33	0.42487	-0.0711424
HLA-DQA1	GSK4112	NR1D1	PanCancer	1389.45	0.424908	0.0379617
HLA-DRB1	BRD-K35604418	MCL1	PanCancer	1391.38	0.425499	0.0381297
HLA-DQA1	abiraterone	CYP17A1	PanCancer	1393.66	0.426195	0.0800463
HLA-DQB1	fluorouracil	TYMS	PanCancer	1394.32	0.426399	0.0379688
HLA-DQA1	selumetinib:vorinostat (8:1 mol/mol)	MAP2K1;MAP2K2;HDAC1;HDAC2;HDAC3;HDAC6;HDAC8	PanCancer	1394.72	0.42652	0.0400182
HLA-DQA1	CHM-1		PanCancer	1395.46	0.426748	0.0383354
HLA-DQA1	16-beta-bromoandrosterone		PanCancer	1396.09	0.426938	-0.0387272
HLA-DQB1	ML031	S1PR2	PanCancer	1396.14	0.426954	0.0406556
RBFOX1	GANT-61		PanCancer	1396.75	0.427141	-0.0382584
TPTE	NVP-BSK805	JAK2	PanCancer	1397.66	0.42742	-0.038191
RBFOX1	nilotinib	ABL1;BCR;KIT	PanCancer	1398.18	0.427577	-0.0382223
HLA-DRB1	chlorambucil		PanCancer	1398.82	0.427773	-0.0386574
HLA-DQB1	sitagliptin	DPP4	PanCancer	1398.84	0.42778	-0.0727502
HLA-DRB1	tacedinaline	HDAC1;HDAC2;HDAC3;HDAC6;HDAC8	PanCancer	1399.03	0.427838	-0.0458686
HLA-DRB1	mitomycin		PanCancer	1399.7	0.428042	-0.0381839
HLA-DQB1	selumetinib:tretinoin (2:1 mol/mol)	MAP2K1;MAP2K2;RARA;RARB;RARG	PanCancer	1399.87	0.428094	0.0386305
HLA-DQA1	cerulenin	FASN;HMGCS1	PanCancer	1401.04	0.428453	0.0381499
HLA-DRB1	BRD9876		PanCancer	1403.17	0.429105	-0.0388238
TPTE	sotrastaurin	PRKCB	PanCancer	1404.13	0.429398	-0.04618
HLA-DQA1	BRD-K79669418	MDM2;MDM4	PanCancer	1406.62	0.43016	0.051051
HLA-DQA1	BRD-A02303741:carboplatin (1:1 mol/mol)	DOT1L	PanCancer	1407.44	0.43041	0.0381215
HLA-DQA1	palmostatin B	LYPLA1	PanCancer	1408.85	0.430842	-0.0460358
HLA-DRB5	Ki8751	KDR;KIT;PDGFRA	PanCancer	1410.26	0.431271	-0.0384113
HLA-DRB5	BRD-K19103580		PanCancer	1410.36	0.431304	0.0380033
HLA-DRB1	pifithrin-alpha		PanCancer	1411.44	0.431635	0.0378002
HLA-DQB1	UNC0321	EHMT2	PanCancer	1413.11	0.432142	0.0372877
HLA-DRB5	COL-3		PanCancer	1413.26	0.432189	0.0449153
HLA-DQB1	cucurbitacin I		PanCancer	1413.66	0.432312	0.0379203
HLA-DQB1	vincristine		PanCancer	1416.02	0.433034	0.0369665
TPTE	AT7867	AKT1;AKT2;AKT3;RPS6KB2	PanCancer	1416.14	0.43307	-0.0382161
HLA-DQB1	BRD-A02303741:carboplatin (1:1 mol/mol)	DOT1L	PanCancer	1416.7	0.433241	0.037888
HLA-DQA1	alisertib:navitoclax (2:1 mol/mol)	AURKA;AURKB;BCL2;BCL2L1;BCL2L2	PanCancer	1417.12	0.43337	0.0390837
TPTE	pyrazolanthrone	MAPK10;MAPK8;MAPK9	PanCancer	1417.31	0.433428	-0.0372256
RBFOX1	YM-155	BIRC5	PanCancer	1417.94	0.433619	0.0393079
TPTE	axitinib	FLT1;FLT3;KDR;KIT;PDGFRA;PDGFRB	PanCancer	1419.7	0.434158	-0.0378126
HLA-DQA1	selumetinib:decitabine (4:1 mol/mol)	MAP2K1;MAP2K2;DNMT1	PanCancer	1420.08	0.434275	0.0395015
HLA-DRB1	Compound 1541A	CASP3;CASP6;CASP7	PanCancer	1420.15	0.434296	0.0383891
HLA-DQB1	imatinib	ABL1;BCR;KIT	PanCancer	1422.85	0.435121	-0.0375583
HLA-DRB1	BRD1812		PanCancer	1423.22	0.435237	0.0378125
TPTE	FSC231	PICK1	PanCancer	1423.95	0.435459	-0.0684516
HLA-DRB1	tubastatin A	HDAC6	PanCancer	1424.22	0.435542	0.0511041
RBFOX1	ciclosporin	PPID	PanCancer	1424.46	0.435615	-0.0381413
HLA-DQB1	lenvatinib	FLT1;FLT3;KDR;KIT;PDGFRA;PDGFRB	PanCancer	1426.81	0.436333	-0.0372443
HLA-DQA1	CI-976	ACAT1	PanCancer	1428.33	0.436799	-0.0377729
HLA-DRB1	dacarbazine		PanCancer	1428.74	0.436925	-0.0372818
HLA-DRB5	navitoclax:birinapant (1:1 mol/mol)	BCL2;BCL2L1;BCL2L2;DIABLO;XIAP	PanCancer	1432.53	0.438081	0.037018
HLA-DQB1	KU-0063794	MTOR	PanCancer	1433.14	0.438271	0.0373014
HLA-DRB1	BRD-K30748066	CDK9	PanCancer	1433.34	0.438329	-0.115785
HLA-DRB5	BRD-K30748066	CDK9	PanCancer	1434.37	0.438646	-0.115705
HLA-DQA1	StemRegenin 1	AHR	PanCancer	1434.4	0.438655	-0.0371841
RBFOX1	TG-100-115	PIK3CD;PIK3CG	PanCancer	1434.81	0.438779	-0.0371313
HLA-DRB5	piperlongumine		PanCancer	1435.71	0.439056	0.0370662
HLA-DQB1	BRD-K02251932		PanCancer	1435.74	0.439064	0.0381304
HLA-DRB5	BRD-K86535717		PanCancer	1437.24	0.439522	0.0678488
HLA-DRB1	gefitinib	AKT1;EGFR	PanCancer	1437.43	0.439581	0.0371949
HLA-DRB1	cucurbitacin I		PanCancer	1440.23	0.440436	0.0372551
HLA-DRB1	lapatinib	EGFR;ERBB2	PanCancer	1441.08	0.440698	0.0379945
HLA-DQB1	KU 0060648	PRKDC	PanCancer	1442.67	0.441184	0.0369366
HLA-DQB1	JQ-1:vorinostat (2:1 mol/mol)	BRDT;HDAC1;HDAC2;HDAC3;HDAC6;HDAC8	PanCancer	1443.23	0.441354	0.0374432
HLA-DQA1	BIRB-796	MAPK11;MAPK11;MAPK14	PanCancer	1443.24	0.441357	-0.0386502
HLA-DQB1	dacarbazine		PanCancer	1443.46	0.441426	0.0369171
TPTE	SCH-79797	F2R	PanCancer	1445.16	0.441945	-0.0365406
TPTE	O-6-benzylguanine	MGMT	PanCancer	1445.57	0.442071	0.0550766
HLA-DQA1	BI-2536	PLK1	PanCancer	1446.09	0.442228	0.0365592
HLA-DRB1	decitabine:navitoclax (2:1 mol/mol)	DNMT1;BCL2;BCL2L1;BCL2L2	PanCancer	1449.1	0.44315	0.0370344
TPTE	SJ-172550	MDM2;TP53	PanCancer	1449.98	0.443418	-0.0368838
TPTE	NSC23766	RAC1;TIAM1;TRIO	PanCancer	1450.31	0.44352	0.0368756
RBFOX1	myriocin	SPTLC1;SPTLC2;SPTLC3	PanCancer	1452.89	0.444308	-0.071086
TPTE	3-Cl-AHPC	NR0B2	PanCancer	1453.03	0.444353	0.0365135
HLA-DQB1	tamatinib	SYK	PanCancer	1454.78	0.444887	-0.0367227
HLA-DQA1	erismodegib		PanCancer	1456.14	0.445303	0.0368599
HLA-DRB5	chlorambucil		PanCancer	1456.43	0.445391	-0.0372015
HLA-DQB1	PX-12	TXN	PanCancer	1456.98	0.445561	-0.0369686
RBFOX1	AZD1480	JAK1;JAK2	PanCancer	1457.62	0.445757	-0.0556425
RBFOX1	SB-525334	TGFBR1	PanCancer	1459.58	0.446354	-0.0365624
HLA-DQA1	BRD-K16147474		PanCancer	1461.54	0.446955	0.0384215
HLA-DQA1	vorinostat:navitoclax (4:1 mol/mol)	HDAC1;HDAC2;HDAC3;HDAC6;HDAC8;BCL2;BCL2L1;BCL2L2	PanCancer	1461.57	0.446963	0.0368116
TPTE	imatinib	ABL1;BCR;KIT	PanCancer	1463.64	0.447596	-0.036547
RBFOX1	PRL-3 inhibitor I	PTP4A3	PanCancer	1464.83	0.447961	-0.0368173
TPTE	BRD-K50799972		PanCancer	1465.69	0.448224	-0.0363286
TPTE	GSK1059615	MTOR;PIK3CA;PIK3CB;PIK3CD;PIK3CG	PanCancer	1466.03	0.448326	-0.0446944
HLA-DQA1	BRD-K48334597		PanCancer	1467.78	0.448861	-0.0664751
HLA-DQA1	BRD9876:MK-1775 (4:1 mol/mol)	WEE1	PanCancer	1467.87	0.44889	-0.110706
HLA-DRB5	NVP-ADW742	IGF1R	PanCancer	1468.15	0.448974	0.036692
HLA-DQB1	BRD9876:MK-1775 (4:1 mol/mol)	WEE1	PanCancer	1468.5	0.449083	-0.110659
RBFOX1	dasatinib	EPHA2;KIT;LCK;SRC;YES1	PanCancer	1468.67	0.449136	-0.0360495
HLA-DQB1	clofarabine		PanCancer	1471.56	0.450018	0.0358576
TPTE	FQI-2		PanCancer	1472.03	0.450161	0.036009
HLA-DRB5	paclitaxel		PanCancer	1472.55	0.450321	0.0368
RBFOX1	SNX-2112	HSP90AA1;HSP90B1	PanCancer	1472.66	0.450353	-0.0357106
TPTE	cimetidine	HRH2	PanCancer	1476.08	0.451401	-0.0658512
HLA-DQB1	MLN2480	ARAF;BRAF;RAF1	PanCancer	1477.1	0.451714	-0.0533766
HLA-DRB1	oxaliplatin		PanCancer	1480.02	0.452606	0.0359791
HLA-DQA1	salermide	SIRT1;SIRT2	PanCancer	1480.77	0.452836	-0.0440989
RBFOX1	968	GLS	PanCancer	1480.89	0.45287	-0.0661457
HLA-DRB1	cabozantinib	FLT3;KDR;MET;RET	PanCancer	1481.9	0.453182	-0.0360993
HLA-DRB5	compound 1B		PanCancer	1483.4	0.453639	-0.0363161
HLA-DRB5	carboplatin:etoposide (40:17 mol/mol)	TOP2A	PanCancer	1483.91	0.453796	0.0359257
RBFOX1	alisertib	AURKA;AURKB	PanCancer	1488.12	0.455083	-0.0357823
TPTE	PIK-93	PIK3CG	PanCancer	1488.43	0.455177	0.0365812
RBFOX1	valdecoxib	PTGS2	PanCancer	1489.73	0.455574	-0.0362033
HLA-DRB5	parthenolide		PanCancer	1491.59	0.456144	0.0367238
RBFOX1	BRD-K41597374		PanCancer	1493.27	0.456657	-0.0354147
TPTE	PLX-4032	BRAF	PanCancer	1493.8	0.456819	-0.0358511
HLA-DQB1	StemRegenin 1	AHR	PanCancer	1494.33	0.456981	-0.035714
HLA-DQB1	nilotinib	ABL1;BCR;KIT	PanCancer	1494.5	0.457034	-0.0358339
RBFOX1	PD318088	MAP2K1;MAP2K2	PanCancer	1494.82	0.457132	-0.0352578
HLA-DQA1	SNX-2112:bortezomib (250:1 mol/mol)	HSP90AA1;HSP90B1;PSMB1;PSMB2;PSMB5;PSMD1;PSMD2	PanCancer	1495.31	0.45728	0.0356492
HLA-DRB5	cucurbitacin I		PanCancer	1496.12	0.45753	0.0358779
TPTE	austocystin D		PanCancer	1496.26	0.457573	0.0376748
HLA-DQB1	BRD-K48334597		PanCancer	1496.51	0.457648	-0.0651973
HLA-DRB5	BRD4132		PanCancer	1499.1	0.458442	-0.0358052
HLA-DRB5	BRD-K16130065		PanCancer	1499.28	0.458497	-0.0650745
HLA-DQA1	bortezomib	PSMB1;PSMB2;PSMB5;PSMD1;PSMD2	PanCancer	1499.79	0.458652	0.0357885
RBFOX1	zebularine	DNMT1	PanCancer	1500.01	0.45872	-0.0351732
HLA-DQA1	carboplatin:UNC0638 (2:1 mol/mol)	EHMT1;EHMT2	PanCancer	1500.33	0.458818	-0.0365507
HLA-DRB5	CAY10618	NAMPT	PanCancer	1503.18	0.459687	0.0351769
TPTE	BMS-754807	IGF1R	PanCancer	1503.97	0.459931	0.0351976
HLA-DRB1	SB-225002	CXCR2	PanCancer	1503.99	0.459935	0.0348822
RBFOX1	SRT-1720	SIRT1	PanCancer	1504.89	0.46021	-0.0365267
HLA-DQA1	tacrolimus	PPP3CA;PPP3CB;PPP3CC;PPP3R1;PPP3R2	PanCancer	1506	0.460551	-0.0361469
HLA-DQA1	BRD-K37390332		PanCancer	1506.06	0.460568	0.0361455
HLA-DRB5	tipifarnib-P1	FNTA	PanCancer	1507.76	0.461089	0.0353483
HLA-DRB1	BMS-195614	RARA;RARB;RARG	PanCancer	1508.42	0.46129	0.0355375
RBFOX1	BRD-K34485477		PanCancer	1509.5	0.461619	-0.0648746
HLA-DQB1	BRD-K37390332		PanCancer	1511.32	0.462176	0.0360161
TPTE	darinaparsin		PanCancer	1511.46	0.46222	-0.0474794
RBFOX1	BRD4132		PanCancer	1515.31	0.463397	0.0354119
HLA-DRB5	cediranib	FLT1;FLT4;KDR	PanCancer	1515.86	0.463566	-0.0519902
RBFOX1	teniposide	TOP2A;TOP2B	PanCancer	1516.63	0.4638	-0.0470189
HLA-DRB1	CIL55		PanCancer	1516.79	0.46385	0.051827
HLA-DQA1	BRD-K27986637		PanCancer	1517.3	0.464006	-0.0647822
TPTE	GSK461364	PLK1	PanCancer	1517.94	0.464202	0.0354309
TPTE	silmitasertib	CSNK2A1;CSNK2A2	PanCancer	1518.36	0.464332	0.03606
HLA-DQB1	BRD9647		PanCancer	1521.72	0.465357	0.0348528
HLA-DQA1	PF-543	SPHK1	PanCancer	1522.08	0.465468	0.0353307
TPTE	VU0155056	PLD1;PLD2	PanCancer	1522.59	0.465624	0.0350322
TPTE	cyanoquinoline 11	MAP3K8	PanCancer	1525.45	0.466499	-0.0477291
HLA-DQB1	PD318088	MAP2K1;MAP2K2	PanCancer	1526.58	0.466845	0.0345017
TPTE	PHA-793887	CDK1;CDK2;CDK4;CDK5;CDK7;CDK9	PanCancer	1528.86	0.467541	0.0346431
TPTE	simvastatin	HMGCR	PanCancer	1529.51	0.467741	0.0358291
HLA-DRB1	piperlongumine		PanCancer	1530.55	0.468058	0.0347614
HLA-DRB5	PRIMA-1	TP53	PanCancer	1531.01	0.468199	0.0357488
HLA-DQA1	VAF-347	AHR	PanCancer	1531.3	0.468286	0.0436749
RBFOX1	alisertib:navitoclax (2:1 mol/mol)	AURKA;AURKB;BCL2;BCL2L1;BCL2L2	PanCancer	1531.74	0.468422	-0.0361728
HLA-DQB1	BRD-K13999467		PanCancer	1532.86	0.468765	0.0347062
HLA-DQA1	BRD-K61166597		PanCancer	1533.07	0.468828	-0.0355261
TPTE	CD-437	RARG	PanCancer	1533.62	0.468997	-0.0348484
TPTE	CAY10594	PLD2	PanCancer	1533.71	0.469025	0.0350909
HLA-DQA1	I-BET151	BRD2;BRD3;BRD4	PanCancer	1535.1	0.46945	-0.034339
HLA-DRB1	cediranib	FLT1;FLT4;KDR	PanCancer	1535.32	0.469518	-0.0513014
RBFOX1	StemRegenin 1	AHR	PanCancer	1535.43	0.469551	-0.0347247
HLA-DQA1	CID-5951923	KLF5	PanCancer	1536.15	0.469769	0.0349502
HLA-DQA1	TGX-221	PIK3CB	PanCancer	1536.39	0.469843	-0.034662
HLA-DRB1	BRD-K29086754		PanCancer	1538.5	0.470489	-0.0643535
HLA-DQB1	BRD-K33199242		PanCancer	1541.52	0.471414	-0.034421
HLA-DRB5	SMER-3	CUL1;SKP1	PanCancer	1542.87	0.471826	0.0369218
HLA-DQB1	BRD-K27986637		PanCancer	1543.13	0.471905	-0.0636448
TPTE	CAL-101	PIK3CD	PanCancer	1545.25	0.472554	-0.0343719
HLA-DRB5	BRD-K03911514		PanCancer	1545.3	0.472568	-0.0464869
TPTE	XL765	MTOR;PIK3CA;PIK3CB;PIK3CD;PIK3CG;PRKDC	PanCancer	1547.57	0.473262	0.0347575
HLA-DQA1	BRD-K63431240		PanCancer	1548.61	0.473581	0.0340976
TPTE	niclosamide	STAT3	PanCancer	1548.66	0.473595	0.0345693
HLA-DQB1	barasertib	AURKB	PanCancer	1549.15	0.473745	-0.0348014
HLA-DQB1	erlotinib	EGFR;ERBB2	PanCancer	1550.44	0.47414	0.0340161
TPTE	NVP-TAE684	ALK	PanCancer	1550.46	0.474148	0.034446
HLA-DRB5	myricetin		PanCancer	1551.31	0.474405	0.0346678
RBFOX1	QS-11	ARFGAP1	PanCancer	1554.11	0.475262	0.0634132
RBFOX1	MGCD-265	FLT1;FLT3;KDR;MET	PanCancer	1556.95	0.476133	0.0341731
HLA-DQB1	ciclosporin	PPID	PanCancer	1558.27	0.476535	0.0348298
HLA-DQA1	selumetinib:navitoclax (8:1 mol/mol)	MAP2K1;MAP2K2;BCL2;BCL2L1;BCL2L2	PanCancer	1560	0.477065	0.0347464
HLA-DRB5	pyrazolanthrone	MAPK10;MAPK8;MAPK9	PanCancer	1562.7	0.47789	-0.0337283
HLA-DRB1	BRD-K04800985		PanCancer	1564.74	0.478513	-0.0343062
HLA-DQA1	NSC30930	SRD5A2	PanCancer	1565.24	0.478668	0.0337069
RBFOX1	CBB-1007	KDM1A	PanCancer	1566.63	0.479091	-0.0500777
TPTE	piperlongumine:MST-312 (1:1 mol/mol)	TERT	PanCancer	1567.18	0.47926	0.0351231
HLA-DQB1	RO4929097	APH1A;NCSTN;PSEN1;PSENEN	PanCancer	1567.69	0.479417	-0.0510738
TPTE	JQ-1:vorinostat (2:1 mol/mol)	BRDT;HDAC1;HDAC2;HDAC3;HDAC6;HDAC8	PanCancer	1567.87	0.479472	0.0343931
TPTE	BRD-K09344309		PanCancer	1570.26	0.480201	0.0689784
HLA-DRB5	HC-067047	TRPV4	PanCancer	1571.05	0.480445	0.0346047
HLA-DQB1	Compound 1541A	CASP3;CASP6;CASP7	PanCancer	1571.34	0.480531	0.0346396
HLA-DRB1	BEC	ARG1;ARG2	PanCancer	1573.09	0.481068	0.0623381
HLA-DQA1	SGX-523	MET	PanCancer	1576.14	0.482	-0.0336816
HLA-DQB1	KX2-391	SRC	PanCancer	1577.29	0.482351	0.0340476
TPTE	omacetaxine mepesuccinate		PanCancer	1578.3	0.482662	0.0398888
HLA-DRB1	azacitidine	DNMT1	PanCancer	1579.25	0.482952	-0.0341618
HLA-DRB1	SMER-3	CUL1;SKP1	PanCancer	1579.33	0.482976	0.0359994
RBFOX1	obatoclax	BCL2;BCL2L1;MCL1	PanCancer	1581.08	0.483512	-0.0334126
RBFOX1	selumetinib	MAP2K1;MAP2K2	PanCancer	1581.13	0.483526	-0.0338374
HLA-DRB1	BRD-K86535717		PanCancer	1581.22	0.483554	0.0615064
HLA-DRB5	abiraterone	CYP17A1	PanCancer	1582.93	0.484075	0.070419
HLA-DRB1	WAY-362450	NR1H4	PanCancer	1583.66	0.484299	0.0332393
HLA-DRB5	BRD-K35604418	MCL1	PanCancer	1584.3	0.484495	0.0334518
TPTE	BRD-A71883111	IDH1	PanCancer	1584.37	0.484517	-0.0332603
HLA-DQA1	cytochalasin B		PanCancer	1587.46	0.485462	0.0333397
HLA-DQA1	JW-55	TNKS	PanCancer	1588.5	0.485779	0.0665373
RBFOX1	bosutinib	ABL1;SRC	PanCancer	1588.55	0.485796	-0.0334675
HLA-DQA1	BYL-719	PIK3CA	PanCancer	1588.69	0.485838	-0.0403903
HLA-DRB5	PRIMA-1-Met	TP53	PanCancer	1589.14	0.485977	0.0463716
RBFOX1	BRD-K04800985		PanCancer	1589.34	0.486037	-0.0337222
HLA-DQB1	tipifarnib-P2	FNTA	PanCancer	1590.03	0.486248	0.0443269
HLA-DQA1	LRRK2-IN-1	DCLK1;LRRK2	PanCancer	1590.55	0.486407	-0.0401359
RBFOX1	chlorambucil		PanCancer	1593.02	0.487161	-0.0338744
TPTE	BMS-195614	RARA;RARB;RARG	PanCancer	1595.07	0.487788	0.0334696
HLA-DQB1	BRD-K84807411		PanCancer	1598.27	0.488768	0.0605438
HLA-DQA1	BRD-K13999467		PanCancer	1600.04	0.48931	0.0331223
HLA-DRB5	NSC23766	RAC1;TIAM1;TRIO	PanCancer	1600.5	0.489449	-0.0332647
TPTE	selumetinib	MAP2K1;MAP2K2	PanCancer	1600.61	0.489485	0.0333782
HLA-DQB1	KHS101	TACC3	PanCancer	1602.38	0.490024	0.0334933
TPTE	tigecycline		PanCancer	1602.39	0.490027	-0.0445807
TPTE	NSC95397	CDC25A;CDC25B;CDC25C	PanCancer	1605.81	0.491074	-0.0345279
HLA-DRB1	STF-31	NAMPT	PanCancer	1606.19	0.49119	0.0333642
TPTE	BRD-A86708339		PanCancer	1607.03	0.491445	0.0495579
RBFOX1	GSK1059615	MTOR;PIK3CA;PIK3CB;PIK3CD;PIK3CG	PanCancer	1611.08	0.492686	0.040444
HLA-DQA1	cucurbitacin I		PanCancer	1611.17	0.492713	0.0331306
HLA-DQA1	BRD-K84807411		PanCancer	1612.04	0.492977	0.0599599
HLA-DQB1	fingolimod	S1PR1	PanCancer	1612.79	0.493207	0.0330542
HLA-DQA1	elocalcitol	VDR	PanCancer	1612.88	0.493235	-0.0330521
HLA-DQA1	SB-743921	KIF11	PanCancer	1614.85	0.493839	0.032703
HLA-DRB1	AA-COCF3	FAAH;PLA2G4A;PLA2G4B;PLA2G4C;PLA2G4D	PanCancer	1615.1	0.493915	0.0330002
HLA-DQA1	clofarabine		PanCancer	1619.47	0.495252	0.0323751
TPTE	tamatinib	SYK	PanCancer	1621.16	0.495769	-0.0327447
TPTE	BRD9876		PanCancer	1621.92	0.496001	0.0334297
TPTE	fulvestrant	ESR1;GPER1	PanCancer	1624.5	0.496789	-0.0618458
RBFOX1	GSK-3 inhibitor IX		PanCancer	1624.85	0.496897	-0.0332006
HLA-DQB1	methylstat	KDM3A;KDM4A;KDM4B;KDM4C;KDM4D	PanCancer	1626.71	0.497466	-0.0391898
RBFOX1	NPC-26		PanCancer	1627.82	0.497804	-0.0331703
HLA-DQB1	neratinib	EGFR;ERBB2	PanCancer	1628.77	0.498096	0.032162
RBFOX1	BRD-K78574327		PanCancer	1629.46	0.498306	-0.0596828
HLA-DRB1	NSC30930	SRD5A2	PanCancer	1629.76	0.498396	-0.0322122
TPTE	BRD-K09587429		PanCancer	1631.74	0.499004	-0.0344672
RBFOX1	curcumin		PanCancer	1635.01	0.500002	-0.0324992
HLA-DRB5	WAY-362450	NR1H4	PanCancer	1635.23	0.500071	0.0320505
HLA-DQA1	phloretin	SLC5A1	PanCancer	1635.29	0.500089	0.0325682
HLA-DQA1	BRD-K33514849		PanCancer	1636.13	0.500346	-0.0975499
HLA-DQB1	BRD-K48477130		PanCancer	1637.4	0.500735	-0.0488839
HLA-DQB1	selumetinib:navitoclax (8:1 mol/mol)	MAP2K1;MAP2K2;BCL2;BCL2L1;BCL2L2	PanCancer	1638.5	0.50107	0.0328795
HLA-DQB1	erismodegib		PanCancer	1639.01	0.501226	0.032482
HLA-DQB1	brefeldin A	ARF1	PanCancer	1642.27	0.502223	0.0329886
HLA-DRB5	saracatinib	ABL1;SRC	PanCancer	1643.21	0.50251	0.0321234
HLA-DRB1	BIBR-1532	TERT	PanCancer	1644.69	0.502964	0.0319068
TPTE	MST-312	TERT	PanCancer	1644.92	0.503034	0.032345
HLA-DQB1	BRD-K33514849		PanCancer	1645.71	0.503276	-0.0968871
HLA-DQA1	necrosulfonamide		PanCancer	1646.64	0.503561	-0.039434
HLA-DRB1	BRD-K09587429		PanCancer	1646.69	0.503575	0.0341012
HLA-DRB1	CAL-101	PIK3CD	PanCancer	1647.68	0.503877	0.0319841
TPTE	ML210		PanCancer	1647.97	0.503967	0.0323499
RBFOX1	doxorubicin:navitoclax (2:1 mol/mol)	TOP2A;BCL2;BCL2L1;BCL2L2	PanCancer	1648.72	0.504195	0.0321821
HLA-DQB1	navitoclax:piperlongumine (1:1 mol/mol)	BCL2;BCL2L1;BCL2L2	PanCancer	1651.04	0.504904	-0.0329417
HLA-DRB5	cabozantinib	FLT3;KDR;MET;RET	PanCancer	1651.89	0.505164	-0.0320719
HLA-DQB1	C6-ceramide	MAPK1;PPP2CA;UGCG	PanCancer	1654.92	0.506092	0.0316736
RBFOX1	BRD-K27188169:navitoclax (2:1 mol/mol)	BCL2;BCL2L1;BCL2L2	PanCancer	1654.99	0.506114	-0.0445528
RBFOX1	olaparib	PARP1;PARP2	PanCancer	1655.43	0.506249	-0.0316619
HLA-DRB1	BRD-K92856060		PanCancer	1657.03	0.506736	-0.0323687
HLA-DRB5	nutlin-3	MDM2	PanCancer	1657.23	0.506798	0.031949
TPTE	oxaliplatin		PanCancer	1660.06	0.507665	0.0317371
RBFOX1	BRD-K52037352		PanCancer	1661.36	0.508062	-0.0339205
HLA-DQB1	LRRK2-IN-1	DCLK1;LRRK2	PanCancer	1661.41	0.508077	-0.0381653
TPTE	N9-isopropylolomoucine	CCNB1;CDK1;CDK5;CDK5R1	PanCancer	1663.67	0.508767	0.0320621
TPTE	manumycin A	FNTA;FNTB	PanCancer	1665.82	0.509425	0.0315695
TPTE	BCL-LZH-4		PanCancer	1667.64	0.50998	-0.0465056
HLA-DRB1	erastin	SLC7A11;VDAC1;VDAC2	PanCancer	1669.43	0.510528	0.0313086
HLA-DRB1	BRD8899	STK33	PanCancer	1669.46	0.510538	-0.0314506
TPTE	BRD-K33199242		PanCancer	1669.91	0.510677	0.0314403
TPTE	importazole	KPNB1	PanCancer	1669.99	0.5107	0.0319161
RBFOX1	CAY10576	IKBKE	PanCancer	1670.45	0.510842	-0.0323267
RBFOX1	BRD-K27188169		PanCancer	1671.56	0.511179	-0.0425232
HLA-DQB1	bosutinib	ABL1;SRC	PanCancer	1671.79	0.511249	0.0315422
HLA-DRB5	JQ-1:UNC0638 (2:1 mol/mol)	BRDT;EHMT1;EHMT2	PanCancer	1672.67	0.511521	0.0325915
HLA-DQB1	GSK-3 inhibitor IX		PanCancer	1675.49	0.512382	0.0320162
RBFOX1	tivozanib	FLT1;FLT3;KDR	PanCancer	1676.3	0.512629	0.0318081
TPTE	UNC0638:navitoclax (1:1 mol/mol)	EHMT1;EHMT2;BCL2;BCL2L1;BCL2L2	PanCancer	1676.8	0.512783	0.0322175
HLA-DQA1	BRD-K48477130		PanCancer	1677.19	0.512902	-0.0475055
RBFOX1	tandutinib	FLT3;KIT	PanCancer	1677.41	0.512969	-0.031414
RBFOX1	bortezomib	PSMB1;PSMB2;PSMB5;PSMD1;PSMD2	PanCancer	1680.25	0.513838	-0.0315315
HLA-DQA1	BRD9876		PanCancer	1680.8	0.514005	0.0320466
HLA-DRB5	parbendazole		PanCancer	1681.02	0.514073	0.031082
HLA-DRB5	1S,3R-RSL-3	GPX4	PanCancer	1681.03	0.514075	-0.0310115
RBFOX1	BRD-K13185470	MCL1	PanCancer	1681.56	0.514237	0.0572695
HLA-DQA1	nintedanib	FGFR1;FGFR2;FGFR3;FLT1;FLT3;KDR;PDGFRA;PDGFRB	PanCancer	1682.47	0.514517	-0.0318164
TPTE	procarbazine		PanCancer	1683.99	0.514981	-0.0320886
HLA-DRB1	dasatinib	EPHA2;KIT;LCK;SRC;YES1	PanCancer	1686.18	0.515652	-0.0309655
HLA-DRB1	NVP-ADW742	IGF1R	PanCancer	1686.49	0.515746	0.0314992
HLA-DQA1	BRD-K96431673		PanCancer	1687.23	0.515974	0.0568151
HLA-DRB1	BRD-K33514849		PanCancer	1688.59	0.516389	0.0939443
HLA-DRB5	quizartinib	FLT3	PanCancer	1688.69	0.51642	-0.0313385
HLA-DRB1	fumonisin B1	CERS1;CERS2;CERS3;CERS4;CERS5;CERS6	PanCancer	1689.04	0.516527	0.0309714
HLA-DRB5	BRD-K33514849		PanCancer	1691.32	0.517224	0.0937581
HLA-DRB1	DBeQ	VCP	PanCancer	1691.64	0.51732	-0.0310905
HLA-DQB1	NSC632839	USP13;USP5	PanCancer	1693.22	0.517804	0.0310905
HLA-DQA1	ETP-46464	ATM;ATR	PanCancer	1693.71	0.517954	-0.0374691
HLA-DRB1	manumycin A	FNTA;FNTB	PanCancer	1695.99	0.518651	0.0308853
HLA-DQA1	belinostat	HDAC1;HDAC2;HDAC3;HDAC6;HDAC8	PanCancer	1696.96	0.518947	-0.0455256
TPTE	SNX-2112:bortezomib (250:1 mol/mol)	HSP90AA1;HSP90B1;PSMB1;PSMB2;PSMB5;PSMD1;PSMD2	PanCancer	1699.02	0.519576	0.0308877
TPTE	thalidomide	CRBN	PanCancer	1700.09	0.519904	-0.0457648
HLA-DQB1	BRD-K96431673		PanCancer	1700.5	0.52003	0.056268
HLA-DRB1	BRD-K24690302	HDAC1	PanCancer	1701.96	0.520477	-0.030576
HLA-DRB5	AA-COCF3	FAAH;PLA2G4A;PLA2G4B;PLA2G4C;PLA2G4D	PanCancer	1702.68	0.520697	0.0309836
RBFOX1	KHS101	TACC3	PanCancer	1704	0.521102	0.0311353
RBFOX1	phloretin	SLC5A1	PanCancer	1705.26	0.521487	0.030961
TPTE	Ki8751	KDR;KIT;PDGFRA	PanCancer	1705.64	0.521603	-0.0312825
RBFOX1	erlotinib:PLX-4032 (2:1 mol/mol)	EGFR;ERBB2;BRAF	PanCancer	1706.47	0.521856	-0.0317984
HLA-DRB5	GSK-3 inhibitor IX		PanCancer	1707.49	0.522167	0.0312775
RBFOX1	MI-2	MEN1	PanCancer	1709.82	0.52288	-0.0454394
HLA-DQA1	SZ4TA2	BCL2L1	PanCancer	1711.95	0.523533	0.0453681
TPTE	GDC-0879	BRAF	PanCancer	1712.1	0.523577	0.0306987
HLA-DRB5	ML320	GSK3B	PanCancer	1712.55	0.523714	-0.0309404
RBFOX1	indisulam	CA9	PanCancer	1713.37	0.523968	-0.0312545
RBFOX1	fumonisin B1	CERS1;CERS2;CERS3;CERS4;CERS5;CERS6	PanCancer	1713.42	0.523983	-0.030423
TPTE	ceranib-2	ACER1;ACER2;ACER3;ASAH1;ASAH2;ASAH2B	PanCancer	1714.38	0.524274	0.0303671
HLA-DRB1	TG-101348	JAK2	PanCancer	1714.66	0.524362	0.0305348
HLA-DQA1	cyclophosphamide		PanCancer	1715.55	0.524633	-0.0409229
TPTE	PF-4800567 hydrochloride	CSNK1D;CSNK1E	PanCancer	1715.99	0.524766	-0.0454641
HLA-DQB1	MST-312	TERT	PanCancer	1716.46	0.524911	0.0307071
HLA-DQA1	methylstat	KDM3A;KDM4A;KDM4B;KDM4C;KDM4D	PanCancer	1719.95	0.525978	-0.0366313
HLA-DRB5	Merck60	HDAC1;HDAC2	PanCancer	1721.28	0.526386	0.0303163
TPTE	CAY10618	NAMPT	PanCancer	1725.17	0.527574	-0.0300577
RBFOX1	JQ-1:carboplatin (1:1 mol/mol)	BRDT	PanCancer	1727.64	0.52833	-0.0307791
TPTE	alvocidib	CDK1;CDK2;CDK4;CDK6	PanCancer	1730.14	0.529094	0.0446501
RBFOX1	lenvatinib	FLT1;FLT3;KDR;KIT;PDGFRA;PDGFRB	PanCancer	1730.14	0.529094	-0.0301182
HLA-DRB1	PRIMA-1	TP53	PanCancer	1730.35	0.52916	0.0310142
HLA-DRB1	ML320	GSK3B	PanCancer	1732.03	0.529674	-0.0304978
RBFOX1	selumetinib:JQ-1 (4:1 mol/mol)	MAP2K1;MAP2K2;BRDT	PanCancer	1732.6	0.529846	-0.0303779
HLA-DRB1	bexarotene	RXRA;RXRB;RXRG	PanCancer	1733.93	0.530253	-0.0303834
HLA-DRB1	tandutinib	FLT3;KIT	PanCancer	1734.74	0.5305	-0.0301191
TPTE	elocalcitol	VDR	PanCancer	1735.99	0.530884	-0.0302308
HLA-DQB1	ML162		PanCancer	1738.15	0.531544	-0.0297358
TPTE	NPC-26		PanCancer	1738.95	0.53179	0.0305944
TPTE	BRD-K99006945		PanCancer	1739.02	0.531809	-0.0440253
HLA-DQA1	trifluoperazine	DRD2	PanCancer	1739.03	0.531812	0.0307775
HLA-DQB1	elocalcitol	VDR	PanCancer	1740.07	0.532132	0.030139
RBFOX1	CIL41		PanCancer	1742.85	0.532981	0.0403541
RBFOX1	crizotinib	ALK;MET	PanCancer	1743.35	0.533135	-0.0301004
HLA-DRB5	doxorubicin:navitoclax (2:1 mol/mol)	TOP2A;BCL2;BCL2L1;BCL2L2	PanCancer	1745.29	0.533727	0.0299871
TPTE	quizartinib	FLT3	PanCancer	1746.7	0.534158	-0.0300253
TPTE	BRD-K66532283	HDAC1;HDAC2	PanCancer	1749.84	0.535119	-0.0303467
TPTE	ML311	MCL1	PanCancer	1752.24	0.535852	0.0293582
TPTE	navitoclax:gemcitabine (1:1 mol/mol)	BCL2;BCL2L1;BCL2L2;CMPK1;RRM1;TYMS	PanCancer	1753.82	0.536337	0.0298655
HLA-DRB5	belinostat	HDAC1;HDAC2;HDAC3;HDAC6;HDAC8	PanCancer	1754.15	0.536436	0.0436387
HLA-DRB1	GDC-0879	BRAF	PanCancer	1755.13	0.536737	0.0297324
HLA-DQA1	MK-0752	APH1A;NCSTN;PSEN1;PSENEN	PanCancer	1755.13	0.536737	-0.0298711
HLA-DRB5	16-beta-bromoandrosterone		PanCancer	1755.5	0.536851	-0.0301102
HLA-DQA1	tivantinib	MET	PanCancer	1755.54	0.536862	-0.0437022
TPTE	necrostatin-7		PanCancer	1755.76	0.536928	-0.0292808
RBFOX1	bafilomycin A1	ATP6V0A1	PanCancer	1756.05	0.537017	-0.0903415
HLA-DQA1	tigecycline		PanCancer	1756.3	0.537096	-0.0398664
RBFOX1	BRD-K50799972		PanCancer	1758.74	0.53784	-0.0295155
HLA-DQA1	3-Cl-AHPC	NR0B2	PanCancer	1759.82	0.538172	0.0293904
TPTE	BRD-K16130065		PanCancer	1760.08	0.53825	0.0540439
HLA-DRB5	BRD9647		PanCancer	1760.27	0.538309	0.0293805
HLA-DRB1	O-6-benzylguanine	MGMT	PanCancer	1760.87	0.538492	-0.0440829
HLA-DQA1	BRD-K34099515		PanCancer	1761.36	0.538642	-0.0548443
HLA-DQA1	azacitidine	DNMT1	PanCancer	1761.5	0.538685	-0.0299391
HLA-DQA1	SMER-3	CUL1;SKP1	PanCancer	1761.74	0.538758	0.0315459
HLA-DRB5	BRD-K70511574	PLK1	PanCancer	1762.61	0.539024	0.0297036
TPTE	bexarotene	RXRA;RXRB;RXRG	PanCancer	1763.35	0.539251	-0.0297217
HLA-DRB5	BRD-K16147474		PanCancer	1764.3	0.53954	0.0309992
HLA-DRB5	SR1001	RORA;RORC	PanCancer	1765.13	0.539796	-0.0295095
TPTE	ciclosporin	PPID	PanCancer	1765.3	0.539846	0.0299962
TPTE	CCT036477		PanCancer	1767.24	0.54044	-0.0292266
HLA-DQB1	BRD-K34099515		PanCancer	1768.79	0.540915	-0.0545381
TPTE	MK-2206	AKT1	PanCancer	1769.38	0.541096	-0.0301576
HLA-DQA1	mitomycin		PanCancer	1770.51	0.54144	-0.0294241
TPTE	PF-543	SPHK1	PanCancer	1770.81	0.541532	0.0295549
RBFOX1	AZD6482	PIK3CB;PIK3CD	PanCancer	1772	0.541896	-0.0290226
HLA-DRB5	BRD-K45681478		PanCancer	1772.59	0.542076	-0.0293437
HLA-DRB5	BRD-K66453893		PanCancer	1772.83	0.542149	0.0295099
HLA-DRB5	StemRegenin 1	AHR	PanCancer	1773.23	0.542272	-0.0292618
HLA-DQA1	C6-ceramide	MAPK1;PPP2CA;UGCG	PanCancer	1773.37	0.542314	0.0290255
TPTE	clofarabine		PanCancer	1773.85	0.542462	0.0289165
HLA-DQB1	valdecoxib	PTGS2	PanCancer	1773.87	0.542467	0.0295559
TPTE	BIX-01294	EHMT2	PanCancer	1773.93	0.542487	0.0293479
TPTE	neuronal differentiation inducer III		PanCancer	1775.41	0.542939	-0.0290797
HLA-DRB5	erastin	SLC7A11;VDAC1;VDAC2	PanCancer	1776.71	0.543335	0.0289193
HLA-DQA1	epigallocatechin-3-monogallate		PanCancer	1777.28	0.543512	-0.0304256
TPTE	apicidin	HDAC1;HDAC2;HDAC3;HDAC6;HDAC8	PanCancer	1778.66	0.543932	0.028779
HLA-DQA1	bexarotene	RXRA;RXRB;RXRG	PanCancer	1779.39	0.544154	-0.0293635
HLA-DQB1	AZD7545	PDK2	PanCancer	1781.44	0.544782	-0.0290802
HLA-DRB5	neratinib	EGFR;ERBB2	PanCancer	1782.08	0.54498	0.0287365
HLA-DQA1	SR-II-138A	EIF4A2;EIF4E;EIF4G1	PanCancer	1787.03	0.546491	0.0285964
TPTE	sorafenib	BRAF;FLT3;KDR;RAF1	PanCancer	1789.27	0.547178	0.0288078
RBFOX1	PAC-1	CASP3	PanCancer	1790.27	0.547483	0.0298287
TPTE	ML162		PanCancer	1790.74	0.547628	0.0285798
TPTE	isoliquiritigenin		PanCancer	1791.06	0.547724	-0.0542762
HLA-DQB1	tipifarnib-P1	FNTA	PanCancer	1791.64	0.547902	0.0288219
HLA-DRB1	Compound 23 citrate		PanCancer	1792.04	0.548024	-0.0292193
HLA-DRB5	MG-132	PSMB1;PSMB2;PSMB5;PSMD1;PSMD2	PanCancer	1794.74	0.548851	0.0493305
RBFOX1	PD 153035	EGFR	PanCancer	1795.29	0.549019	-0.0343863
HLA-DRB1	myricetin		PanCancer	1796.92	0.549518	0.0290075
HLA-DQA1	crizotinib	ALK;MET	PanCancer	1799.3	0.550246	0.0288532
HLA-DRB5	cimetidine	HRH2	PanCancer	1800.09	0.550486	0.0522269
HLA-DRB5	O-6-benzylguanine	MGMT	PanCancer	1800.43	0.550589	-0.0427785
HLA-DQB1	GW-843682X	PLK1;PLK3	PanCancer	1803.01	0.551379	0.0293237
HLA-DRB5	MK-1775	WEE1	PanCancer	1804.56	0.551852	0.0289403
HLA-DQA1	parthenolide		PanCancer	1804.87	0.551947	0.0293174
HLA-DQB1	BRD-K27188169:navitoclax (2:1 mol/mol)	BCL2;BCL2L1;BCL2L2	PanCancer	1805.35	0.552095	-0.0398478
TPTE	betulinic acid		PanCancer	1805.51	0.552144	0.0288509
TPTE	ML334 diastereomer	KEAP1;NFE2L2	PanCancer	1806.46	0.552435	0.0344348
HLA-DQA1	dexamethasone	NR3C1	PanCancer	1808.14	0.552947	-0.0285914
HLA-DRB1	abiraterone	CYP17A1	PanCancer	1808.33	0.553006	0.0597223
HLA-DQA1	selumetinib:tretinoin (2:1 mol/mol)	MAP2K1;MAP2K2;RARA;RARB;RARG	PanCancer	1810.22	0.553584	0.0288828
HLA-DRB5	tubastatin A	HDAC6	PanCancer	1811.32	0.55392	0.0388035
HLA-DQA1	KW-2449	AURKA;FLT3	PanCancer	1811.35	0.553931	-0.0283891
HLA-DQA1	UNC0321	EHMT2	PanCancer	1812.59	0.554309	0.0280729
HLA-DQB1	ZSTK474	PIK3CB;PIK3CD;PIK3CG	PanCancer	1813.23	0.554504	0.0286799
HLA-DQB1	ML334 diastereomer	KEAP1;NFE2L2	PanCancer	1816.09	0.555379	0.0341802
HLA-DRB1	erismodegib		PanCancer	1817.18	0.555713	0.0284587
HLA-DQB1	TGX-221	PIK3CB	PanCancer	1817.22	0.555723	-0.0282608
HLA-DRB5	semagacestat	APH1A;NCSTN;PSEN1;PSENEN	PanCancer	1817.98	0.555958	0.028115
HLA-DQA1	sunitinib	FLT1;FLT3;KDR;KIT;PDGFRA;PDGFRB	PanCancer	1819.39	0.556389	-0.0283769
TPTE	selumetinib:JQ-1 (4:1 mol/mol)	MAP2K1;MAP2K2;BRDT	PanCancer	1819.54	0.556435	0.0284399
HLA-DRB1	neratinib	EGFR;ERBB2	PanCancer	1820.33	0.556675	0.0279054
HLA-DQB1	cabozantinib	FLT3;KDR;MET;RET	PanCancer	1820.91	0.556853	-0.0282779
HLA-DRB5	decitabine:navitoclax (2:1 mol/mol)	DNMT1;BCL2;BCL2L1;BCL2L2	PanCancer	1821.95	0.557173	0.0283537
HLA-DRB1	TPCA-1	IKBKB	PanCancer	1822.41	0.557311	0.0280188
HLA-DQB1	BRD-K71781559		PanCancer	1823.85	0.557752	0.0287514
TPTE	AC55649	RARB	PanCancer	1824.43	0.557929	-0.0282993
HLA-DRB5	HBX-41108	USP7	PanCancer	1827.07	0.558738	-0.033444
HLA-DQB1	erastin	SLC7A11;VDAC1;VDAC2	PanCancer	1830.17	0.559686	-0.0277555
HLA-DRB5	SJ-172550	MDM2;TP53	PanCancer	1833	0.560549	0.0280134
HLA-DQB1	Mdivi-1	DNM1	PanCancer	1833.21	0.560616	-0.027944
TPTE	RO4929097	APH1A;NCSTN;PSEN1;PSENEN	PanCancer	1835.61	0.561349	-0.0419546
HLA-DQA1	JQ-1:vorinostat (2:1 mol/mol)	BRDT;HDAC1;HDAC2;HDAC3;HDAC6;HDAC8	PanCancer	1835.7	0.561376	0.0282505
HLA-DQA1	veliparib	PARP1;PARP2	PanCancer	1835.72	0.561383	0.0274805
TPTE	selumetinib:UNC0638 (4:1 mol/mol)	MAP2K1;MAP2K2;EHMT1;EHMT2	PanCancer	1836.1	0.561499	0.0279456
HLA-DRB5	erismodegib		PanCancer	1836.4	0.561589	0.0280368
TPTE	Bax channel blocker	BAX	PanCancer	1836.62	0.561658	-0.0289587
HLA-DRB5	ABT-199	BCL2	PanCancer	1838	0.562079	-0.0358401
HLA-DRB5	BRD-K07442505	BAX	PanCancer	1839.45	0.562521	0.0276179
TPTE	SCH-529074	TP53	PanCancer	1839.91	0.562664	-0.0284968
HLA-DRB1	BRD-K66453893		PanCancer	1840.94	0.562978	0.0280028
HLA-DRB1	cytarabine hydrochloride		PanCancer	1841.7	0.563212	0.0275379
HLA-DRB1	VAF-347	AHR	PanCancer	1842.65	0.5635	0.0347914
HLA-DRB1	BRD-K94991378		PanCancer	1843.22	0.563675	0.0287738
TPTE	tosedostat	ANPEP;LAP3;NPEPPS	PanCancer	1844.25	0.56399	0.0282634
HLA-DRB1	Merck60	HDAC1;HDAC2	PanCancer	1844.46	0.564055	0.027604
HLA-DRB1	lenvatinib	FLT1;FLT3;KDR;KIT;PDGFRA;PDGFRB	PanCancer	1847.33	0.564933	-0.0275419
HLA-DQB1	I-BET151	BRD2;BRD3;BRD4	PanCancer	1847.36	0.564942	-0.0273231
HLA-DQA1	GSK-J4	KDM6A;KDM6B	PanCancer	1847.47	0.564977	-0.0824887
TPTE	birinapant	DIABLO;XIAP	PanCancer	1847.56	0.565004	0.0275054
HLA-DQA1	NSC23766	RAC1;TIAM1;TRIO	PanCancer	1848.13	0.565177	-0.0276835
HLA-DQB1	cytochalasin B		PanCancer	1848.55	0.565305	0.0274841
HLA-DQA1	vincristine		PanCancer	1848.93	0.565421	0.0271068
RBFOX1	Ki8751	KDR;KIT;PDGFRA	PanCancer	1849.04	0.565457	0.0280564
TPTE	dinaciclib	CDK1;CDK2;CDK5;CDK9	PanCancer	1851.61	0.566243	0.0402916
HLA-DRB1	MK-0752	APH1A;NCSTN;PSEN1;PSENEN	PanCancer	1852.54	0.566527	-0.0277163
HLA-DQA1	KHS101	TACC3	PanCancer	1853.27	0.56675	0.027798
HLA-DRB5	BRD-K02492147		PanCancer	1853.96	0.56696	0.0295394
TPTE	MLN2480	ARAF;BRAF;RAF1	PanCancer	1854.73	0.567195	0.0405955
HLA-DRB1	tamatinib	SYK	PanCancer	1855.73	0.567501	-0.0274865
RBFOX1	QW-BI-011	EHMT2	PanCancer	1857.64	0.568085	-0.0503282
HLA-DQB1	methotrexate	DHFR	PanCancer	1858.25	0.568272	0.0282605
HLA-DQB1	GSK-J4	KDM6A;KDM6B	PanCancer	1858.91	0.568474	-0.0817508
HLA-DRB1	niclosamide	STAT3	PanCancer	1859.55	0.56867	0.0274992
HLA-DRB1	SJ-172550	MDM2;TP53	PanCancer	1860.82	0.569057	0.027408
HLA-DQB1	AT7867	AKT1;AKT2;AKT3;RPS6KB2	PanCancer	1862.11	0.569451	0.0277357
HLA-DRB1	birinapant	DIABLO;XIAP	PanCancer	1862.13	0.56946	-0.027191
HLA-DQB1	selumetinib:JQ-1 (4:1 mol/mol)	MAP2K1;MAP2K2;BRDT	PanCancer	1862.99	0.569721	0.0274885
RBFOX1	A-804598	P2RX7	PanCancer	1864.21	0.570096	-0.0333683
HLA-DRB1	1S,3R-RSL-3	GPX4	PanCancer	1864.24	0.570104	-0.026992
HLA-DQB1	KH-CB19	CLK1;CLK4	PanCancer	1864.64	0.570227	0.0332424
HLA-DRB5	BIRB-796	MAPK11;MAPK11;MAPK14	PanCancer	1865.62	0.570526	0.028483
HLA-DQB1	IU1	USP14	PanCancer	1865.86	0.570598	0.0275879
HLA-DQB1	FQI-1		PanCancer	1866	0.570641	0.0363306
TPTE	MK-0752	APH1A;NCSTN;PSEN1;PSENEN	PanCancer	1866.93	0.570928	0.0274026
HLA-DRB1	fluvastatin	HMGCR	PanCancer	1870.92	0.572148	-0.0274122
TPTE	regorafenib	BRAF;KDR;KIT;RET	PanCancer	1871.61	0.572358	0.0276258
TPTE	SMER-3	CUL1;SKP1	PanCancer	1872.09	0.572504	-0.0289644
RBFOX1	tamoxifen	ESR1;ESR2	PanCancer	1872.13	0.572516	-0.0274183
HLA-DQB1	MK-1775	WEE1	PanCancer	1872.13	0.572517	0.0274506
HLA-DQB1	BRD-K55116708		PanCancer	1872.17	0.57253	-0.0279502
TPTE	tubastatin A	HDAC6	PanCancer	1872.59	0.572657	-0.0369852
HLA-DQA1	BRD-K58730230		PanCancer	1872.66	0.57268	0.0493505
HLA-DQB1	betulinic acid		PanCancer	1875.15	0.573441	0.0273201
HLA-DQB1	PF-750	FAAH	PanCancer	1875.2	0.573456	0.0281253
TPTE	indisulam	CA9	PanCancer	1877.24	0.574078	-0.0275684
HLA-DQB1	vorinostat:navitoclax (4:1 mol/mol)	HDAC1;HDAC2;HDAC3;HDAC6;HDAC8;BCL2;BCL2L1;BCL2L2	PanCancer	1877.6	0.574188	0.0272028
HLA-DQB1	SB-431542	TGFBR1	PanCancer	1879.18	0.574671	0.0270421
TPTE	ETP-46464	ATM;ATR	PanCancer	1879.27	0.574701	0.0325247
HLA-DQB1	ouabain	ATP1A1;ATP1A2;ATP1A3;ATP1A4;ATP1B1;ATP1B2;ATP1B3;ATP1B4	PanCancer	1879.65	0.574815	0.026603
TPTE	RITA	MDM2;TP53	PanCancer	1880.96	0.575217	-0.0270665
HLA-DRB1	BRD-K02251932		PanCancer	1882.03	0.575546	0.0275959
HLA-DQB1	BRD-K58730230		PanCancer	1883.17	0.575894	0.0489383
RBFOX1	tretinoin:navitoclax (4:1 mol/mol)	RARA;RARB;RARG;BCL2;BCL2L1;BCL2L2	PanCancer	1885.38	0.576569	-0.0268458
TPTE	lapatinib	EGFR;ERBB2	PanCancer	1887.11	0.577097	-0.027484
TPTE	BRD-A02303741	DOT1L	PanCancer	1887.13	0.577105	0.0278929
TPTE	BRD-K63431240		PanCancer	1889.06	0.577694	0.0264925
HLA-DQA1	BRD-K71781559		PanCancer	1889.21	0.57774	0.0273053
HLA-DRB1	belinostat	HDAC1;HDAC2;HDAC3;HDAC6;HDAC8	PanCancer	1891.34	0.578392	0.0392322
HLA-DRB1	TG-100-115	PIK3CD;PIK3CG	PanCancer	1892.59	0.578774	-0.0266293
HLA-DQB1	trifluoperazine	DRD2	PanCancer	1893.51	0.579054	0.0273098
TPTE	BRD-K84807411		PanCancer	1894.07	0.579227	-0.048512
HLA-DRB5	BRD9876:MK-1775 (4:1 mol/mol)	WEE1	PanCancer	1894.68	0.579414	-0.0811413
HLA-DRB1	BRD9876:MK-1775 (4:1 mol/mol)	WEE1	PanCancer	1895	0.57951	-0.0811206
TPTE	HLI 373	MDM2	PanCancer	1896.84	0.580073	-0.0267233
HLA-DQB1	phloretin	SLC5A1	PanCancer	1898.59	0.580609	0.0266856
HLA-DQA1	ML162		PanCancer	1899.31	0.580828	-0.0262449
HLA-DQB1	niclosamide	STAT3	PanCancer	1903.27	0.582039	0.0265538
TPTE	BRD-K85133207	HDAC1	PanCancer	1904.52	0.582421	-0.02662
HLA-DRB5	LE-135	RARB	PanCancer	1904.68	0.58247	0.0264009
HLA-DRB5	Platin		PanCancer	1904.8	0.582508	-0.026099
HLA-DQB1	topotecan	TOP1	PanCancer	1906.55	0.583044	-0.0260326
RBFOX1	BRD-K27986637		PanCancer	1906.85	0.583135	-0.0485746
HLA-DQA1	avicin D		PanCancer	1907.53	0.583342	0.0393148
HLA-DQA1	TPCA-1	IKBKB	PanCancer	1907.74	0.583405	-0.026185
HLA-DQB1	BRD-K63431240		PanCancer	1907.82	0.583431	0.0260941
HLA-DQA1	neratinib	EGFR;ERBB2	PanCancer	1912.18	0.584765	0.0259431
HLA-DQB1	selumetinib:PLX-4032 (8:1 mol/mol)	MAP2K1;MAP2K2;BRAF	PanCancer	1912.26	0.584788	0.0263301
RBFOX1	PF-3758309	PAK4	PanCancer	1912.71	0.584927	0.038464
HLA-DRB1	BYL-719	PIK3CA	PanCancer	1913.79	0.585258	-0.0316314
HLA-DQA1	BRD-K64610608		PanCancer	1914.88	0.58559	0.0265214
HLA-DRB5	BRD-K48477130		PanCancer	1918.22	0.586612	-0.0394845
TPTE	CR-1-31B	EIF4A2;EIF4E;EIF4G1	PanCancer	1919.17	0.586901	0.0257666
HLA-DRB5	fumonisin B1	CERS1;CERS2;CERS3;CERS4;CERS5;CERS6	PanCancer	1920.88	0.587424	0.025906
HLA-DQB1	BEC	ARG1;ARG2	PanCancer	1921.53	0.587625	0.0479973
HLA-DRB1	tipifarnib-P1	FNTA	PanCancer	1923.3	0.588166	0.0259733
HLA-DRB1	BRD-K48477130		PanCancer	1925.09	0.588713	-0.0392632
HLA-DQB1	PL-DI		PanCancer	1926.19	0.589048	-0.0261537
HLA-DRB1	tivozanib	FLT1;FLT3;KDR	PanCancer	1926.86	0.589253	-0.0262317
HLA-DRB1	OSI-930	KDR;KIT	PanCancer	1927.99	0.589598	-0.0280945
TPTE	cediranib	FLT1;FLT4;KDR	PanCancer	1928.19	0.589659	-0.0382661
TPTE	vorinostat:navitoclax (4:1 mol/mol)	HDAC1;HDAC2;HDAC3;HDAC6;HDAC8;BCL2;BCL2L1;BCL2L2	PanCancer	1929.43	0.590041	0.026084
RBFOX1	NSC19630	WRN	PanCancer	1929.56	0.590079	0.0311735
TPTE	barasertib	AURKB	PanCancer	1929.88	0.590179	-0.0261666
HLA-DQB1	PD 153035	EGFR	PanCancer	1930.39	0.590333	0.0308947
HLA-DQA1	masitinib	KIT;PDGFRA;PDGFRB	PanCancer	1930.42	0.590343	-0.026155
HLA-DQB1	neuronal differentiation inducer III		PanCancer	1930.5	0.590367	0.0257316
HLA-DRB1	tretinoin	RARA;RARB;RARG	PanCancer	1930.8	0.59046	0.0258734
HLA-DQA1	BRD-K17060750		PanCancer	1930.84	0.590471	0.0256367
RBFOX1	lovastatin	HMGCR	PanCancer	1930.96	0.590507	-0.0256342
RBFOX1	CAL-101	PIK3CD	PanCancer	1933.22	0.591198	-0.0257034
HLA-DQA1	GSK461364	PLK1	PanCancer	1933.22	0.591199	-0.0260029
HLA-DRB5	3-Cl-AHPC	NR0B2	PanCancer	1933.86	0.591395	0.0256312
HLA-DRB5	vorinostat:carboplatin (1:1 mol/mol)	HDAC1;HDAC2;HDAC3;HDAC6;HDAC8	PanCancer	1936.91	0.592328	0.0260154
TPTE	Repligen 136	HDAC3	PanCancer	1938.68	0.592869	-0.0266463
HLA-DQA1	vorinostat:carboplatin (1:1 mol/mol)	HDAC1;HDAC2;HDAC3;HDAC6;HDAC8	PanCancer	1938.71	0.592878	0.0259768
HLA-DRB5	BRD8899	STK33	PanCancer	1939.59	0.593148	-0.0255393
HLA-DQA1	marinopyrrole A	MCL1	PanCancer	1941.17	0.593631	0.032738
HLA-DRB5	carboplatin:UNC0638 (2:1 mol/mol)	EHMT1;EHMT2	PanCancer	1942.94	0.594173	0.0262925
HLA-DQB1	epigallocatechin-3-monogallate		PanCancer	1943.71	0.594407	-0.0266683
HLA-DQA1	CIL41		PanCancer	1945	0.594802	0.0344309
HLA-DRB1	MG-132	PSMB1;PSMB2;PSMB5;PSMD1;PSMD2	PanCancer	1947.74	0.59564	0.0436746
HLA-DRB5	BMS-345541	IKBKB	PanCancer	1948.52	0.595877	0.0258275
HLA-DQB1	ISOX:bortezomib (250:1 mol/mol)	HDAC6;PSMB1;PSMB2;PSMB5;PSMD1;PSMD2	PanCancer	1951	0.596637	0.0257436
HLA-DQA1	salermide:PLX-4032 (12:1 mol/mol)	SIRT1;SIRT2;BRAF	PanCancer	1951.5	0.59679	-0.0267661
RBFOX1	cimetidine	HRH2	PanCancer	1951.58	0.596814	0.0462813
HLA-DQB1	Compound 23 citrate		PanCancer	1952.08	0.596965	-0.0257206
HLA-DQA1	BEC	ARG1;ARG2	PanCancer	1952.57	0.597116	0.0467836
RBFOX1	selumetinib:navitoclax (8:1 mol/mol)	MAP2K1;MAP2K2;BCL2;BCL2L1;BCL2L2	PanCancer	1953.69	0.597458	-0.0258085
HLA-DQA1	selumetinib:piperlongumine (8:1 mol/mol)	MAP2K1;MAP2K2	PanCancer	1954.5	0.597707	0.0256383
TPTE	CHIR-99021	GSK3B	PanCancer	1957.84	0.598727	-0.0253583
HLA-DRB1	saracatinib	ABL1;SRC	PanCancer	1958.4	0.5989	0.0252005
HLA-DRB1	YL54		PanCancer	1959.12	0.59912	0.0265624
TPTE	WAY-362450	NR1H4	PanCancer	1959.26	0.599162	0.0249825
RBFOX1	linifanib	FLT1;FLT3;KDR	PanCancer	1962.81	0.600247	-0.0249932
HLA-DQB1	BRD-K24690302	HDAC1	PanCancer	1963.39	0.600425	0.0249244
RBFOX1	GDC-0879	BRAF	PanCancer	1964.94	0.600898	-0.0251787
HLA-DQA1	BRD-K34222889		PanCancer	1965.12	0.600955	0.0252333
TPTE	MGCD-265	FLT1;FLT3;KDR;MET	PanCancer	1965.56	0.60109	0.0250784
HLA-DQB1	decitabine:carboplatin (1:1 mol/mol)	DNMT1	PanCancer	1967.68	0.601738	0.0251498
TPTE	navitoclax:MST-312 (1:1 mol/mol)	BCL2;BCL2L1;BCL2L2;TERT	PanCancer	1968.24	0.601909	0.0252555
TPTE	sunitinib	FLT1;FLT3;KDR;KIT;PDGFRA;PDGFRB	PanCancer	1969.97	0.602437	-0.0251307
TPTE	GW-405833	CNR2	PanCancer	1970.13	0.602487	-0.0248964
HLA-DQB1	AZD7762	CHEK1;CHEK2	PanCancer	1970.24	0.60252	-0.0248942
RBFOX1	CI-976	ACAT1	PanCancer	1972.9	0.603334	-0.0252455
HLA-DRB1	tamoxifen	ESR1;ESR2	PanCancer	1973.85	0.603625	-0.0252252
HLA-DQB1	azacitidine	DNMT1	PanCancer	1974.17	0.603723	-0.0252781
HLA-DQB1	trametinib	MAP2K1;MAP2K2	PanCancer	1974.8	0.603915	-0.0366251
HLA-DQB1	SNS-032	CDK16;CDK17;CDK2;CDK7;CDK9;CDKL5	PanCancer	1975.15	0.604021	0.0258143
HLA-DQA1	BRD-A94377914	HDAC1;HDAC2;HDAC3;HDAC6;HDAC8	PanCancer	1975.39	0.604096	0.0337788
HLA-DQB1	GDC-0879	BRAF	PanCancer	1977.87	0.604854	0.0249056
HLA-DRB1	tretinoin:carboplatin (2:1 mol/mol)	RARA;RARB;RARG	PanCancer	1979.67	0.605403	0.0251609
HLA-DQB1	ELCPK		PanCancer	1979.89	0.60547	0.0337944
HLA-DQB1	BRD-K09344309		PanCancer	1981.53	0.605973	-0.0504278
HLA-DRB5	etoposide	TOP2A	PanCancer	1983.65	0.606621	0.0248704
HLA-DRB1	16-beta-bromoandrosterone		PanCancer	1985.26	0.607114	-0.0250714
HLA-DQB1	gemcitabine	CMPK1;RRM1;TYMS	PanCancer	1986.05	0.607353	0.026167
HLA-DQA1	JQ-1:UNC0638 (2:1 mol/mol)	BRDT;EHMT1;EHMT2	PanCancer	1986.54	0.607503	0.0255031
HLA-DQA1	narciclasine	RHOA	PanCancer	1987.89	0.607916	0.0253491
HLA-DRB5	FQI-2		PanCancer	1988.49	0.6081	0.0244564
HLA-DRB5	bendamustine		PanCancer	1988.95	0.608242	0.0251426
HLA-DQA1	canertinib	EGFR;ERBB2	PanCancer	1989.78	0.608496	0.0247698
HLA-DQA1	BRD-K55116708		PanCancer	1991	0.608868	-0.0253439
TPTE	BIBR-1532	TERT	PanCancer	1991.63	0.609062	-0.0243632
HLA-DQA1	ELCPK		PanCancer	1992.51	0.609331	0.0334333
HLA-DQB1	BRD-K61166597		PanCancer	1992.54	0.609339	-0.0250658
HLA-DQA1	pevonedistat	NAE1	PanCancer	1996.39	0.610516	-0.0246016
RBFOX1	ABT-737	BCL2;BCL2L1;BCL2L2	PanCancer	1999.75	0.611546	-0.0250932
HLA-DQB1	triazolothiadiazine	PDE4A;PDE4B;PDE4D	PanCancer	2001.02	0.611934	0.0239783
HLA-DQB1	isoevodiamine		PanCancer	2003.29	0.612627	0.0242312
HLA-DQA1	Platin		PanCancer	2003.44	0.612674	-0.0240361
RBFOX1	ML320	GSK3B	PanCancer	2004.87	0.613109	0.0245379
HLA-DQA1	BRD-K33199242		PanCancer	2005.3	0.613241	-0.0241617
TPTE	cyclophosphamide		PanCancer	2006.46	0.613597	0.0324841
TPTE	PAC-1	CASP3	PanCancer	2007.69	0.613972	0.0250142
HLA-DQA1	Compound 23 citrate		PanCancer	2009.08	0.614398	-0.0245067
RBFOX1	PF-543	SPHK1	PanCancer	2012.2	0.615351	-0.0243259
HLA-DRB5	salermide	SIRT1;SIRT2	PanCancer	2012.29	0.61538	-0.0295214
HLA-DRB1	GSK-3 inhibitor IX		PanCancer	2014.35	0.616008	0.0245116
TPTE	BYL-719	PIK3CA	PanCancer	2016.04	0.616527	0.0290276
HLA-DQA1	CCT036477		PanCancer	2016.19	0.616573	-0.0239079
HLA-DQB1	PF-3758309	PAK4	PanCancer	2016.6	0.616697	0.0352504
TPTE	ISOX:bortezomib (250:1 mol/mol)	HDAC6;PSMB1;PSMB2;PSMB5;PSMD1;PSMD2	PanCancer	2022.2	0.618411	-0.0242294
HLA-DQB1	dasatinib	EPHA2;KIT;LCK;SRC;YES1	PanCancer	2022.55	0.618516	-0.0237222
HLA-DQA1	doxorubicin:navitoclax (2:1 mol/mol)	TOP2A;BCL2;BCL2L1;BCL2L2	PanCancer	2022.68	0.618558	0.0239932
HLA-DQB1	navitoclax:gemcitabine (1:1 mol/mol)	BCL2;BCL2L1;BCL2L2;CMPK1;RRM1;TYMS	PanCancer	2027.17	0.61993	0.0239552
TPTE	cerulenin	FASN;HMGCS1	PanCancer	2027.75	0.620106	0.0238875
HLA-DRB1	cimetidine	HRH2	PanCancer	2027.97	0.620175	0.0433632
HLA-DQB1	BRD-K34222889		PanCancer	2027.98	0.620179	0.0239103
HLA-DQB1	avicin D		PanCancer	2028.11	0.620217	0.0355209
HLA-DQA1	BRD-K09344309		PanCancer	2028.93	0.620468	0.048412
HLA-DRB1	salermide	SIRT1;SIRT2	PanCancer	2029.63	0.620683	-0.0290794
HLA-DQB1	triptolide		PanCancer	2030.34	0.620899	-0.023615
HLA-DQA1	BRD8899	STK33	PanCancer	2032.73	0.621629	-0.0235926
HLA-DQB1	omacetaxine mepesuccinate		PanCancer	2035.17	0.622375	0.0279885
HLA-DRB1	BIRB-796	MAPK11;MAPK11;MAPK14	PanCancer	2037	0.622934	0.0246893
HLA-DQA1	curcumin		PanCancer	2038.23	0.623312	-0.0236688
HLA-DRB5	TG-100-115	PIK3CD;PIK3CG	PanCancer	2039.55	0.623715	-0.0235323
HLA-DQA1	Compound 1541A	CASP3;CASP6;CASP7	PanCancer	2039.59	0.623729	0.0240923
HLA-DQB1	CBB-1007	KDM1A	PanCancer	2039.99	0.623851	0.0347094
TPTE	pitstop2	CLTA;CLTB;CLTC;CLTCL1	PanCancer	2040.33	0.623954	0.0286107
HLA-DQB1	BRD-K94991378		PanCancer	2042.14	0.624509	0.0243937
HLA-DQB1	tubastatin A	HDAC6	PanCancer	2042.54	0.62463	0.0320812
RBFOX1	sorafenib	BRAF;FLT3;KDR;RAF1	PanCancer	2044.05	0.625092	-0.0233853
HLA-DQA1	saracatinib	ABL1;SRC	PanCancer	2046.75	0.625917	-0.0233563
HLA-DQA1	BRD-K11533227	HDAC1;HDAC2	PanCancer	2047.11	0.626027	-0.0240785
TPTE	NSC 74859	STAT3	PanCancer	2050.98	0.627212	0.0237083
TPTE	PDMP	UGCG	PanCancer	2051.23	0.627289	0.0239032
TPTE	JQ-1	BRDT	PanCancer	2052.55	0.627692	0.0231568
RBFOX1	BRD-K03911514		PanCancer	2052.66	0.627725	0.0313927
HLA-DQB1	piperlongumine:MST-312 (1:1 mol/mol)	TERT	PanCancer	2053.26	0.627909	0.0240652
TPTE	semagacestat	APH1A;NCSTN;PSEN1;PSENEN	PanCancer	2054.11	0.628168	-0.0231248
HLA-DQB1	SZ4TA2	BCL2L1	PanCancer	2054.39	0.628255	0.0344427
HLA-DQA1	triptolide		PanCancer	2055.94	0.628727	-0.0230872
TPTE	ABT-737	BCL2;BCL2L1;BCL2L2	PanCancer	2056.45	0.628884	-0.0238796
HLA-DRB5	PLX-4032	BRAF	PanCancer	2056.55	0.628913	-0.023288
RBFOX1	VER-155008	HSPA1A;HSPA1B;HSPA1L	PanCancer	2057.84	0.629308	-0.0229437
HLA-DRB5	bexarotene	RXRA;RXRB;RXRG	PanCancer	2058.62	0.629546	-0.0233538
HLA-DRB5	OSI-930	KDR;KIT	PanCancer	2059.4	0.629785	-0.0251065
HLA-DQA1	selumetinib:UNC0638 (4:1 mol/mol)	MAP2K1;MAP2K2;EHMT1;EHMT2	PanCancer	2060.27	0.630051	0.0231839
HLA-DRB5	canertinib	EGFR;ERBB2	PanCancer	2061.58	0.630453	0.0232647
HLA-DQA1	IU1	USP14	PanCancer	2061.68	0.630482	0.0234
HLA-DQB1	CCT036477		PanCancer	2063.55	0.631055	-0.0229308
TPTE	BRD-K34485477		PanCancer	2063.6	0.63107	-0.0423442
HLA-DQA1	BRD-K24690302	HDAC1	PanCancer	2064.63	0.631386	0.0228306
HLA-DQA1	NVP-BEZ235	MTOR;PIK3CA;PIK3CB;PIK3CD;PIK3CG	PanCancer	2065.01	0.631503	-0.0273012
HLA-DRB5	hyperforin	TRPC6	PanCancer	2065.12	0.631534	0.0236377
TPTE	JQ-1:navitoclax (2:1 mol/mol)	BRDT;BCL2;BCL2L1;BCL2L2	PanCancer	2065.57	0.631674	0.0229943
TPTE	fumonisin B1	CERS1;CERS2;CERS3;CERS4;CERS5;CERS6	PanCancer	2066.2	0.631866	-0.0228764
HLA-DRB5	VAF-347	AHR	PanCancer	2066.61	0.63199	0.0288482
HLA-DRB5	ML050	GPER1	PanCancer	2067.29	0.632198	0.0229326
TPTE	spautin-1	USP10;USP13	PanCancer	2068.22	0.632483	0.022861
RBFOX1	erlotinib	EGFR;ERBB2	PanCancer	2069.14	0.632765	-0.0227127
RBFOX1	BRD-K09587429		PanCancer	2070.88	0.633297	-0.024327
HLA-DRB1	3-Cl-AHPC	NR0B2	PanCancer	2071.38	0.633451	0.02277
HLA-DQA1	KH-CB19	CLK1;CLK4	PanCancer	2074.63	0.634444	0.0278439
HLA-DRB5	AZD4547	FGFR1;FGFR2;FGFR3	PanCancer	2075.62	0.634746	0.0237347
TPTE	BRD-K02492147		PanCancer	2078.12	0.635511	-0.0244564
HLA-DRB1	I-BET151	BRD2;BRD3;BRD4	PanCancer	2078.16	0.635523	0.0225034
TPTE	KPT185	XPO1	PanCancer	2078.37	0.635588	0.0269748
HLA-DQB1	selumetinib	MAP2K1;MAP2K2	PanCancer	2080.32	0.636183	0.0228491
HLA-DQA1	KPT185	XPO1	PanCancer	2081.37	0.636503	-0.0269018
HLA-DQA1	ML031	S1PR2	PanCancer	2082.9	0.636973	0.0241586
RBFOX1	necrostatin-7		PanCancer	2083.11	0.637037	-0.0223774
HLA-DQB1	lomeguatrib	MGMT	PanCancer	2083.19	0.63706	0.0225028
HLA-DQA1	erastin	SLC7A11;VDAC1;VDAC2	PanCancer	2085.23	0.637685	-0.0224101
HLA-DQA1	Bax channel blocker	BAX	PanCancer	2088.07	0.638553	0.023439
TPTE	tandutinib	FLT3;KIT	PanCancer	2088.49	0.638683	0.0225488
HLA-DRB5	NSC30930	SRD5A2	PanCancer	2089.89	0.639111	-0.0223152
HLA-DQA1	navitoclax	BCL2;BCL2L1;BCL2L2	PanCancer	2090.46	0.639284	0.0223543
HLA-DRB1	KH-CB19	CLK1;CLK4	PanCancer	2092.52	0.639914	0.0273953
HLA-DRB1	GW-405833	CNR2	PanCancer	2094.39	0.640485	0.0223251
RBFOX1	bardoxolone methyl		PanCancer	2094.71	0.640584	0.0233263
HLA-DRB1	MK-1775	WEE1	PanCancer	2094.98	0.640665	0.0227056
HLA-DQB1	DBeQ	VCP	PanCancer	2095.61	0.640858	0.0224028
HLA-DQB1	ISOX	HDAC6	PanCancer	2095.76	0.640905	0.0223996
HLA-DQA1	BRD-K27188169:navitoclax (2:1 mol/mol)	BCL2;BCL2L1;BCL2L2	PanCancer	2099.07	0.641918	-0.0311673
HLA-DRB1	hyperforin	TRPC6	PanCancer	2099.33	0.641997	0.0229153
HLA-DRB5	BRD-K48334597		PanCancer	2101.63	0.642699	-0.0407506
HLA-DRB1	StemRegenin 1	AHR	PanCancer	2101.92	0.64279	-0.0222732
HLA-DRB1	BIX-01294	EHMT2	PanCancer	2102.14	0.642856	-0.0223462
HLA-DQA1	olaparib	PARP1;PARP2	PanCancer	2103.99	0.643421	0.0220537
HLA-DQA1	BRD9647		PanCancer	2104.12	0.643462	0.0221012
HLA-DQA1	selumetinib:MK-2206 (8:1 mol/mol)	MAP2K1;MAP2K2;AKT1	PanCancer	2104.36	0.643534	0.0221723
RBFOX1	BRD-A71883111	IDH1	PanCancer	2104.84	0.643681	-0.0220114
RBFOX1	BIBR-1532	TERT	PanCancer	2106.55	0.644205	-0.0220016
HLA-DQA1	dabrafenib	BRAF	PanCancer	2106.97	0.644333	-0.032924
HLA-DQB1	AA-COCF3	FAAH;PLA2G4A;PLA2G4B;PLA2G4C;PLA2G4D	PanCancer	2107	0.644344	0.0222722
HLA-DQA1	BRD-K75293299		PanCancer	2109.21	0.645019	0.0409432
HLA-DRB1	BRD-K51831558	EZH2	PanCancer	2110.08	0.645284	-0.0331686
TPTE	ifosfamide		PanCancer	2111.05	0.645582	-0.0298991
TPTE	ciclopirox	RRM1	PanCancer	2111.25	0.645643	0.0220062
TPTE	AZD6482	PIK3CB;PIK3CD	PanCancer	2111.4	0.645688	-0.0218783
TPTE	BRD-A02303741:navitoclax (2:1 mol/mol)	DOT1L;BCL2;BCL2L1;BCL2L2	PanCancer	2114.42	0.646611	0.0224353
TPTE	selumetinib:BRD-A02303741 (4:1 mol/mol)	MAP2K1;MAP2K2;DOT1L	PanCancer	2115.21	0.646853	0.0219761
HLA-DQA1	JQ-1	BRDT	PanCancer	2116.31	0.647188	0.0218533
HLA-DRB1	PLX-4032	BRAF	PanCancer	2118.82	0.647957	-0.0220039
HLA-DQB1	BRD-K75293299		PanCancer	2119.12	0.648049	0.0405686
TPTE	ML320	GSK3B	PanCancer	2119.15	0.648058	-0.022152
HLA-DQA1	serdemetan:SCH-529074 (1:1 mol/mol)	MDM2;TP53	PanCancer	2119.35	0.64812	0.0219674
HLA-DRB1	JW-480	NCEH1	PanCancer	2123.2	0.649297	0.0219396
HLA-DQB1	CIL41		PanCancer	2123.45	0.649374	0.0294321
TPTE	gossypol	BCL2;BCL2L1;LDHA;LDHB;LDHC	PanCancer	2124.31	0.649635	0.022203
HLA-DRB1	epigallocatechin-3-monogallate		PanCancer	2127.03	0.650469	-0.0226952
HLA-DQA1	ouabain	ATP1A1;ATP1A2;ATP1A3;ATP1A4;ATP1B1;ATP1B2;ATP1B3;ATP1B4	PanCancer	2127.1	0.650489	0.0214878
HLA-DRB1	HBX-41108	USP7	PanCancer	2127.12	0.650495	-0.0259174
HLA-DQA1	navitoclax:pluripotin (1:1 mol/mol)	BCL2;BCL2L1;BCL2L2;MAPK1;RASAL1	PanCancer	2129.49	0.651221	-0.0218107
HLA-DQA1	NSC95397	CDC25A;CDC25B;CDC25C	PanCancer	2131.09	0.651709	-0.0226374
TPTE	BRD-K64610608		PanCancer	2131.31	0.651777	0.021953
HLA-DQB1	PF-4800567 hydrochloride	CSNK1D;CSNK1E	PanCancer	2132.03	0.651997	-0.0322463
HLA-DQB1	temozolomide		PanCancer	2132.16	0.652038	0.0217055
HLA-DRB1	LE-135	RARB	PanCancer	2132.66	0.652191	0.0216452
TPTE	DBeQ	VCP	PanCancer	2133.77	0.652529	0.0216227
HLA-DQB1	serdemetan:SCH-529074 (1:1 mol/mol)	MDM2;TP53	PanCancer	2134.31	0.652696	0.0216616
TPTE	PLX-4720	BRAF	PanCancer	2136.25	0.653288	-0.0215971
HLA-DRB1	paclitaxel		PanCancer	2136.95	0.653501	0.0218886
HLA-DRB1	BRD-K07442505	BAX	PanCancer	2138.16	0.653873	0.0213858
HLA-DRB1	BRD9647		PanCancer	2138.99	0.654125	0.0213935
HLA-DQA1	STF-31	NAMPT	PanCancer	2140.61	0.654622	0.0216844
HLA-DRB1	SB-431542	TGFBR1	PanCancer	2141.25	0.654817	0.0215451
RBFOX1	SGX-523	MET	PanCancer	2141.31	0.654835	0.0214199
HLA-DRB1	SR1001	RORA;RORC	PanCancer	2141.65	0.654938	-0.0215121
HLA-DRB1	ceranib-2	ACER1;ACER2;ACER3;ASAH1;ASAH2;ASAH2B	PanCancer	2142.64	0.655242	0.0212954
HLA-DQB1	veliparib	PARP1;PARP2	PanCancer	2145.87	0.65623	0.0210631
TPTE	BRD-K29313308	HDAC3	PanCancer	2148.52	0.657039	0.0214468
HLA-DRB5	tretinoin	RARA;RARB;RARG	PanCancer	2150.88	0.657761	0.0212994
HLA-DQA1	PHA-793887	CDK1;CDK2;CDK4;CDK5;CDK7;CDK9	PanCancer	2151.32	0.657896	0.0211203
HLA-DQB1	parthenolide		PanCancer	2152.42	0.658232	0.0218039
HLA-DRB5	dasatinib	EPHA2;KIT;LCK;SRC;YES1	PanCancer	2153.07	0.65843	-0.0210611
TPTE	JW-74		PanCancer	2153.24	0.658483	0.0258844
HLA-DQA1	sorafenib	BRAF;FLT3;KDR;RAF1	PanCancer	2153.45	0.658548	-0.0211496
TPTE	tacedinaline	HDAC1;HDAC2;HDAC3;HDAC6;HDAC8	PanCancer	2153.68	0.658618	-0.0255684
RBFOX1	ifosfamide		PanCancer	2154.29	0.658804	0.0287071
TPTE	nilotinib	ABL1;BCR;KIT	PanCancer	2155.39	0.65914	-0.021257
RBFOX1	piperlongumine:MST-312 (1:1 mol/mol)	TERT	PanCancer	2156.56	0.6595	-0.0218777
HLA-DRB1	necrostatin-1	RIPK1	PanCancer	2157	0.659634	-0.0213987
HLA-DRB1	BRD-K79669418	MDM2;MDM4	PanCancer	2157.27	0.659716	-0.028505
HLA-DQB1	BRD-K64610608		PanCancer	2157.67	0.659837	0.0214104
RBFOX1	BRD8899	STK33	PanCancer	2157.88	0.659902	-0.021036
HLA-DQA1	lovastatin	HMGCR	PanCancer	2158.04	0.659952	0.020961
TPTE	CHM-1		PanCancer	2158.46	0.660079	0.0212192
HLA-DRB5	I-BET151	BRD2;BRD3;BRD4	PanCancer	2159.72	0.660463	0.0208565
HLA-DRB1	BMS-345541	IKBKB	PanCancer	2159.97	0.660542	0.0213884
TPTE	erlotinib	EGFR;ERBB2	PanCancer	2160.06	0.660568	-0.0208732
RBFOX1	OSI-027	MTOR	PanCancer	2160.13	0.660589	-0.0208483
HLA-DQA1	CAL-101	PIK3CD	PanCancer	2161.22	0.660925	-0.0209925
TPTE	BRD1835	EZH2	PanCancer	2161.67	0.661062	-0.021303
HLA-DRB5	DBeQ	VCP	PanCancer	2161.7	0.661069	-0.0210555
TPTE	MLN2238	PSMB5	PanCancer	2161.75	0.661085	0.0209102
HLA-DQA1	topotecan	TOP1	PanCancer	2161.79	0.661099	-0.0207914
TPTE	BRD-M00053801	BCL2	PanCancer	2163.27	0.661551	-0.0262278
HLA-DQB1	BRD-K14844214		PanCancer	2163.38	0.661583	0.0213692
TPTE	selumetinib:MK-2206 (8:1 mol/mol)	MAP2K1;MAP2K2;AKT1	PanCancer	2164.91	0.662051	0.0209422
HLA-DQA1	pifithrin-alpha		PanCancer	2165.83	0.662333	0.020996
HLA-DQA1	AZD1480	JAK1;JAK2	PanCancer	2168.78	0.663235	-0.0317927
TPTE	UNC0321	EHMT2	PanCancer	2171.54	0.664078	0.0206199
TPTE	SR-II-138A	EIF4A2;EIF4E;EIF4G1	PanCancer	2172.6	0.664403	0.0205755
HLA-DRB5	pevonedistat	NAE1	PanCancer	2173.07	0.664548	0.0209463
HLA-DRB5	BYL-719	PIK3CA	PanCancer	2174.58	0.665008	-0.0251007
TPTE	1S,3R-RSL-3	GPX4	PanCancer	2174.83	0.665086	0.0205772
HLA-DQB1	PLX-4720	BRAF	PanCancer	2175.81	0.665384	-0.020794
HLA-DRB1	PYR-41	UBA1	PanCancer	2176.42	0.665571	-0.0208298
TPTE	vorinostat:carboplatin (1:1 mol/mol)	HDAC1;HDAC2;HDAC3;HDAC6;HDAC8	PanCancer	2176.69	0.665653	0.0209957
HLA-DRB1	etoposide	TOP2A	PanCancer	2177.76	0.665983	0.020851
HLA-DQA1	MK-2206	AKT1	PanCancer	2179.51	0.666517	0.0212669
HLA-DRB5	CCT036477		PanCancer	2179.94	0.66665	0.0205681
RBFOX1	cabozantinib	FLT3;KDR;MET;RET	PanCancer	2180.83	0.666921	0.0207163
TPTE	isonicotinohydroxamic acid	HDAC6	PanCancer	2181.32	0.66707	0.0258656
HLA-DQA1	BRD-K14844214		PanCancer	2182.46	0.667418	0.0209771
HLA-DQA1	BRD-K94991378		PanCancer	2182.58	0.667454	0.0214129
HLA-DRB5	CD-1530	RARG	PanCancer	2183.7	0.6678	0.0211541
HLA-DQA1	CAY10618	NAMPT	PanCancer	2186.49	0.668653	-0.0203672
RBFOX1	doxorubicin	TOP2A	PanCancer	2188.17	0.669164	-0.020197
HLA-DQB1	LE-135	RARB	PanCancer	2188.96	0.669406	0.0205045
HLA-DRB5	BRD-K24690302	HDAC1	PanCancer	2189.38	0.669537	-0.0203094
HLA-DQB1	vorinostat:carboplatin (1:1 mol/mol)	HDAC1;HDAC2;HDAC3;HDAC6;HDAC8	PanCancer	2189.62	0.669608	0.0207317
HLA-DRB5	BRD-K92856060		PanCancer	2190.74	0.669953	-0.0207825
HLA-DQB1	AC55649	RARB	PanCancer	2191.54	0.670195	-0.0205715
RBFOX1	brivanib	FLT1;KDR	PanCancer	2192.59	0.670516	0.0206225
HLA-DRB5	skepinone-L	MAPK14	PanCancer	2194.22	0.671015	0.0301411
HLA-DRB5	MK-0752	APH1A;NCSTN;PSEN1;PSENEN	PanCancer	2195.38	0.671369	-0.0205177
HLA-DRB1	AGK-2	SIRT2	PanCancer	2195.7	0.671469	0.0202985
HLA-DQA1	NSC632839	USP13;USP5	PanCancer	2195.74	0.67148	0.0203915
HLA-DRB5	daporinad	NAMPT	PanCancer	2198.23	0.672242	-0.0217149
HLA-DRB1	ABT-199	BCL2	PanCancer	2198.39	0.672289	-0.026154
RBFOX1	foretinib	KDR;MET	PanCancer	2198.89	0.672445	-0.0203987
HLA-DRB5	spautin-1	USP10;USP13	PanCancer	2199.5	0.672629	0.0201993
HLA-DRB5	KW-2449	AURKA;FLT3	PanCancer	2200.41	0.672908	0.0202506
HLA-DRB1	zebularine	DNMT1	PanCancer	2200.69	0.672994	-0.0200385
HLA-DRB1	spautin-1	USP10;USP13	PanCancer	2203.88	0.673971	0.0201115
TPTE	BRD8958	EP300	PanCancer	2205.22	0.674378	-0.0206593
HLA-DQB1	BRD-K13185470	MCL1	PanCancer	2205.34	0.674417	0.036903
HLA-DQA1	BRD-K13185470	MCL1	PanCancer	2205.58	0.67449	0.0368943
HLA-DRB1	simvastatin	HMGCR	PanCancer	2210.24	0.675914	0.020631
HLA-DQA1	doxorubicin	TOP2A	PanCancer	2211.03	0.676156	-0.0197443
TPTE	BRD-K27188169:navitoclax (2:1 mol/mol)	BCL2;BCL2L1;BCL2L2	PanCancer	2211.35	0.676252	-0.0279893
RBFOX1	BIX-01294	EHMT2	PanCancer	2211.57	0.676323	-0.0201192
TPTE	ouabain	ATP1A1;ATP1A2;ATP1A3;ATP1A4;ATP1B1;ATP1B2;ATP1B3;ATP1B4	PanCancer	2211.88	0.676416	-0.0197939
HLA-DRB5	decitabine	DNMT1	PanCancer	2212.12	0.676488	0.0198563
HLA-DQB1	momelotinib	JAK1;JAK2	PanCancer	2212.16	0.6765	0.020273
TPTE	ruxolitinib	JAK1;JAK2	PanCancer	2212.79	0.676695	0.019979
HLA-DRB5	Compound 23 citrate		PanCancer	2213.05	0.676773	-0.0202788
HLA-DQB1	NVP-BEZ235	MTOR;PIK3CA;PIK3CB;PIK3CD;PIK3CG	PanCancer	2214.36	0.677174	-0.0236996
HLA-DQA1	fingolimod	S1PR1	PanCancer	2217.99	0.678283	0.0200134
HLA-DQA1	ML029		PanCancer	2218.85	0.678547	-0.0205035
TPTE	BRD-K19103580		PanCancer	2219.7	0.678808	0.0200021
HLA-DQB1	semagacestat	APH1A;NCSTN;PSEN1;PSENEN	PanCancer	2220.62	0.679089	0.0197544
TPTE	AZD8055	MTOR	PanCancer	2221.55	0.679375	0.0196465
TPTE	azacitidine	DNMT1	PanCancer	2224.37	0.680236	0.0200726
HLA-DRB5	GW-405833	CNR2	PanCancer	2224.47	0.680265	0.0197003
HLA-DQA1	PF-4800567 hydrochloride	CSNK1D;CSNK1E	PanCancer	2224.59	0.680302	-0.0294634
HLA-DRB1	BRD-K14844214		PanCancer	2224.83	0.680377	0.020111
HLA-DQB1	MI-2	MEN1	PanCancer	2228.24	0.681418	-0.0292056
TPTE	BRD-K49290616		PanCancer	2228.41	0.681472	0.0364816
HLA-DRB5	GMX-1778	NAMPT	PanCancer	2228.54	0.68151	0.0195301
TPTE	rigosertib	PIK3CA;PIK3CB;PLK1	PanCancer	2230.42	0.682086	0.0200451
HLA-DRB5	GSK-J4	KDM6A;KDM6B	PanCancer	2231.55	0.682433	-0.0586976
HLA-DRB5	necrostatin-7		PanCancer	2231.88	0.682531	0.0193981
HLA-DQB1	Bax channel blocker	BAX	PanCancer	2232.05	0.682585	0.0204065
HLA-DQB1	NSC23766	RAC1;TIAM1;TRIO	PanCancer	2232.23	0.68264	-0.0196809
RBFOX1	BRD-K13999467		PanCancer	2234.7	0.683394	-0.0195411
HLA-DRB1	GSK-J4	KDM6A;KDM6B	PanCancer	2235.1	0.683517	-0.0584861
HLA-DRB5	968	GLS	PanCancer	2235.45	0.683624	0.0359383
HLA-DRB1	canertinib	EGFR;ERBB2	PanCancer	2235.72	0.683708	0.0197024
HLA-DQB1	JQ-1:UNC0638 (2:1 mol/mol)	BRDT;EHMT1;EHMT2	PanCancer	2236.59	0.683973	0.0202118
HLA-DQA1	navitoclax:piperlongumine (1:1 mol/mol)	BCL2;BCL2L1;BCL2L2	PanCancer	2236.82	0.684043	-0.0201082
HLA-DRB5	tandutinib	FLT3;KIT	PanCancer	2237.87	0.684365	-0.0195227
TPTE	968	GLS	PanCancer	2238	0.684405	-0.0358447
HLA-DRB5	RAF265	BRAF;KDR	PanCancer	2240.97	0.685313	0.0222871
HLA-DQB1	vorinostat	HDAC1;HDAC2;HDAC3;HDAC6;HDAC8	PanCancer	2242.83	0.68588	0.0196285
HLA-DRB1	MLN2480	ARAF;BRAF;RAF1	PanCancer	2243.72	0.686154	-0.0286746
HLA-DRB1	BRD-K61166597		PanCancer	2244.54	0.686404	0.0198049
RBFOX1	vorapaxar	F2R	PanCancer	2247.68	0.687364	-0.0193715
HLA-DQB1	EX-527	SIRT1	PanCancer	2247.97	0.687453	0.019735
TPTE	avrainvillamide	NPM1	PanCancer	2248.5	0.687614	0.0231158
HLA-DRB5	tacrolimus	PPP3CA;PPP3CB;PPP3CC;PPP3R1;PPP3R2	PanCancer	2249.64	0.687964	0.0196773
HLA-DRB1	methotrexate	DHFR	PanCancer	2250.51	0.688228	0.0198756
TPTE	BRD-K03911514		PanCancer	2250.69	0.688284	-0.0259733
HLA-DQA1	YL54		PanCancer	2251	0.688378	0.0202673
HLA-DQA1	MI-2	MEN1	PanCancer	2252.09	0.688714	-0.0284997
HLA-DRB1	necrostatin-7		PanCancer	2253.08	0.689014	0.0189799
HLA-DQA1	MK-1775	WEE1	PanCancer	2253.18	0.689047	0.0194655
HLA-DRB1	BRD-K37390332		PanCancer	2253.41	0.689116	0.0196006
HLA-DRB5	SN-38	TOP1	PanCancer	2254.09	0.689324	0.0207389
HLA-DRB5	PYR-41	UBA1	PanCancer	2254.31	0.689392	-0.0192613
RBFOX1	UNC0321	EHMT2	PanCancer	2256.49	0.690058	-0.018934
HLA-DQB1	SB-525334	TGFBR1	PanCancer	2258.72	0.690741	0.0191067
HLA-DQB1	erlotinib:PLX-4032 (2:1 mol/mol)	EGFR;ERBB2;BRAF	PanCancer	2258.78	0.690758	0.019754
HLA-DRB1	CHIR-99021	GSK3B	PanCancer	2258.93	0.690804	-0.019169
TPTE	BRD-K92856060		PanCancer	2261.22	0.691506	0.0193491
HLA-DQA1	Merck60	HDAC1;HDAC2	PanCancer	2261.85	0.691699	-0.0189787
HLA-DRB1	BRD-K42260513	EZH2	PanCancer	2264.18	0.69241	0.0285804
HLA-DQA1	sirolimus	MTOR	PanCancer	2264.39	0.692473	-0.0187998
HLA-DRB5	BRD-K80183349	HDAC1;HDAC2	PanCancer	2264.61	0.692541	0.0190114
HLA-DQA1	nutlin-3	MDM2	PanCancer	2264.86	0.692616	0.0190285
HLA-DRB1	BRD-K48334597		PanCancer	2264.9	0.692631	-0.0347253
TPTE	Ko-143	ABCG2	PanCancer	2266.61	0.693153	0.0189061
HLA-DQA1	fluorouracil	TYMS	PanCancer	2267.5	0.693424	0.0188238
TPTE	olaparib	PARP1;PARP2	PanCancer	2268.88	0.693848	0.0187537
HLA-DRB5	istradefylline	ADORA2A	PanCancer	2268.96	0.69387	0.0280023
HLA-DRB1	BRD-K64610608		PanCancer	2269.08	0.693907	-0.019145
HLA-DRB1	vorinostat:carboplatin (1:1 mol/mol)	HDAC1;HDAC2;HDAC3;HDAC6;HDAC8	PanCancer	2276.44	0.696158	0.0189744
HLA-DQA1	NPC-26		PanCancer	2277.02	0.696337	-0.0190984
HLA-DQA1	PD 153035	EGFR	PanCancer	2281.71	0.697771	0.0222879
RBFOX1	regorafenib	BRAF;KDR;KIT;RET	PanCancer	2287.66	0.69959	-0.0188833
RBFOX1	BRD-K71781559		PanCancer	2288.02	0.699701	-0.0189214
HLA-DQA1	XL765	MTOR;PIK3CA;PIK3CB;PIK3CD;PIK3CG;PRKDC	PanCancer	2288.45	0.699832	-0.0186891
TPTE	staurosporine		PanCancer	2288.77	0.699928	-0.0339901
HLA-DRB1	nintedanib	FGFR1;FGFR2;FGFR3;FLT1;FLT3;KDR;PDGFRA;PDGFRB	PanCancer	2290.53	0.700467	-0.0187805
HLA-DRB5	BRD-K94991378		PanCancer	2291.25	0.700688	0.0191581
HLA-DRB1	nelarabine	POLA1	PanCancer	2294.06	0.701548	0.0189363
HLA-DQA1	ifosfamide		PanCancer	2295.2	0.701896	-0.0248854
HLA-DRB1	CD-1530	RARG	PanCancer	2295.29	0.701923	0.0188653
HLA-DRB5	tretinoin:carboplatin (2:1 mol/mol)	RARA;RARB;RARG	PanCancer	2295.64	0.70203	0.0186332
HLA-DRB5	pandacostat	HDAC1;HDAC2;HDAC3;HDAC6;HDAC8	PanCancer	2295.9	0.70211	0.0184109
HLA-DQA1	FQI-1		PanCancer	2297.62	0.702635	0.0244615
HLA-DQB1	YM-155	BIRC5	PanCancer	2305.48	0.70504	0.0190079
HLA-DRB5	tigecycline		PanCancer	2305.53	0.705056	0.0244542
HLA-DQA1	erlotinib	EGFR;ERBB2	PanCancer	2309.06	0.706134	0.017923
HLA-DRB5	BRD-K61166597		PanCancer	2309.06	0.706136	0.018496
HLA-DQB1	CD-437	RARG	PanCancer	2311.36	0.706838	0.0181044
HLA-DRB1	doxorubicin:navitoclax (2:1 mol/mol)	TOP2A;BCL2;BCL2L1;BCL2L2	PanCancer	2312.68	0.70724	0.0180993
RBFOX1	BRD-K79669418	MDM2;MDM4	PanCancer	2312.79	0.707275	0.0243121
TPTE	linifanib	FLT1;FLT3;KDR	PanCancer	2313.43	0.707471	0.0178983
HLA-DRB5	isoevodiamine		PanCancer	2313.57	0.707514	0.0179569
HLA-DQA1	GSK-3 inhibitor IX		PanCancer	2315.22	0.70802	0.0183057
HLA-DQA1	selumetinib:JQ-1 (4:1 mol/mol)	MAP2K1;MAP2K2;BRDT	PanCancer	2315.63	0.708144	0.018104
HLA-DQB1	SRT-1720	SIRT1	PanCancer	2316.35	0.708364	-0.0185055
HLA-DQB1	tosedostat	ANPEP;LAP3;NPEPPS	PanCancer	2316.65	0.708455	-0.018321
HLA-DRB5	BRD-K42260513	EZH2	PanCancer	2318.36	0.708979	0.0269656
HLA-DQB1	sunitinib	FLT1;FLT3;KDR;KIT;PDGFRA;PDGFRB	PanCancer	2323.29	0.710486	-0.01791
HLA-DRB5	BRD-K51831558	EZH2	PanCancer	2323.79	0.710638	-0.026735
HLA-DRB5	tacedinaline	HDAC1;HDAC2;HDAC3;HDAC6;HDAC8	PanCancer	2323.99	0.7107	-0.0214661
TPTE	navitoclax:sorafenib (1:1 mol/mol)	BCL2;BCL2L1;BCL2L2;BRAF;FLT3;KDR;RAF1	PanCancer	2325.45	0.711147	0.0178672
TPTE	JQ-1:carboplatin (1:1 mol/mol)	BRDT	PanCancer	2326.31	0.71141	0.0180616
HLA-DQA1	BRD6340		PanCancer	2326.33	0.711415	-0.0176457
TPTE	MI-1	MEN1	PanCancer	2326.73	0.711537	0.0187115
TPTE	chlorambucil		PanCancer	2326.99	0.711617	0.0180266
RBFOX1	abiraterone	CYP17A1	PanCancer	2327.3	0.711713	-0.0372229
HLA-DRB5	PX-12	TXN	PanCancer	2327.78	0.71186	0.0179046
HLA-DQA1	FQI-2		PanCancer	2331.65	0.713044	-0.0175414
HLA-DRB5	lenvatinib	FLT1;FLT3;KDR;KIT;PDGFRA;PDGFRB	PanCancer	2333.73	0.713679	-0.0175608
TPTE	JW-55	TNKS	PanCancer	2333.89	0.713728	-0.0350469
HLA-DRB5	PF-184	IKBKB	PanCancer	2335.97	0.714362	0.0178259
HLA-DQA1	KU-0063794	MTOR	PanCancer	2337.11	0.714713	0.0175956
TPTE	prochlorperazine	DRD2	PanCancer	2337.26	0.714757	-0.0176955
HLA-DQB1	nutlin-3	MDM2	PanCancer	2337.47	0.714821	0.0175886
HLA-DQA1	BRD-K51490254	HDAC6;HDAC8	PanCancer	2339.49	0.715439	0.0177557
RBFOX1	navitoclax:PLX-4032 (1:1 mol/mol)	BCL2;BCL2L1;BCL2L2;BRAF	PanCancer	2339.76	0.715523	-0.017523
HLA-DRB5	MLN2480	ARAF;BRAF;RAF1	PanCancer	2342.55	0.716376	-0.0257822
HLA-DRB1	BRD-K55473186	NOTCH1	PanCancer	2343.4	0.716635	-0.0217468
HLA-DQB1	CI-976	ACAT1	PanCancer	2345.03	0.717134	-0.0176035
HLA-DRB5	MLN2238	PSMB5	PanCancer	2346.76	0.717663	0.0172464
HLA-DRB5	carboplatin		PanCancer	2348.75	0.718273	0.0172467
HLA-DRB5	Mdivi-1	DNM1	PanCancer	2348.83	0.718296	0.0173246
HLA-DQA1	ML312	SCARB1	PanCancer	2351.13	0.719001	-0.0321084
HLA-DRB5	BRD-A86708339		PanCancer	2353.19	0.719629	0.0258672
TPTE	navitoclax:piperlongumine (1:1 mol/mol)	BCL2;BCL2L1;BCL2L2	PanCancer	2353.38	0.719688	0.017733
HLA-DRB5	foretinib	KDR;MET	PanCancer	2353.76	0.719804	0.0173078
HLA-DQB1	doxorubicin:navitoclax (2:1 mol/mol)	TOP2A;BCL2;BCL2L1;BCL2L2	PanCancer	2355.48	0.720331	0.0172538
TPTE	BRD9876:MK-1775 (4:1 mol/mol)	WEE1	PanCancer	2356	0.720489	0.0524334
HLA-DQA1	SNS-032	CDK16;CDK17;CDK2;CDK7;CDK9;CDKL5	PanCancer	2356.25	0.720565	0.017806
TPTE	BRD9647		PanCancer	2357.48	0.720941	0.0170568
HLA-DQA1	BRD-K02492147		PanCancer	2357.49	0.720946	0.0184316
HLA-DQB1	pevonedistat	NAE1	PanCancer	2358.01	0.721103	-0.0172442
HLA-DQA1	COL-3		PanCancer	2359.1	0.721437	-0.0203965
HLA-DRB5	nelarabine	POLA1	PanCancer	2359.75	0.721637	0.0176044
HLA-DRB5	AZD1480	JAK1;JAK2	PanCancer	2360.52	0.72187	0.0259912
HLA-DRB5	NSC632839	USP13;USP5	PanCancer	2361.02	0.722023	0.0171052
HLA-DQB1	YL54		PanCancer	2362.86	0.722586	0.0179404
HLA-DRB1	bendamustine		PanCancer	2365.23	0.723313	0.0173671
HLA-DRB5	AZ-3146	TTK	PanCancer	2365.29	0.72333	0.0171406
HLA-DRB5	vincristine		PanCancer	2365.88	0.723509	0.0166851
HLA-DQB1	TG-101348	JAK2	PanCancer	2366.27	0.72363	0.0169629
HLA-DQB1	QS-11	ARFGAP1	PanCancer	2369.68	0.724674	0.0313083
HLA-DRB5	JW-74		PanCancer	2369.7	0.72468	-0.0206271
HLA-DRB1	trifluoperazine	DRD2	PanCancer	2370.75	0.724999	0.0173194
HLA-DRB5	simvastatin	HMGCR	PanCancer	2372.49	0.725532	0.0173265
HLA-DRB5	QW-BI-011	EHMT2	PanCancer	2373.57	0.725863	0.0309241
HLA-DRB5	methylstat	KDM3A;KDM4A;KDM4B;KDM4C;KDM4D	PanCancer	2375.99	0.726602	0.0202017
HLA-DQB1	ML312	SCARB1	PanCancer	2378.89	0.727489	-0.031098
HLA-DQA1	SB-431542	TGFBR1	PanCancer	2379.89	0.727795	0.016774
HLA-DQB1	marinopyrrole A	MCL1	PanCancer	2380.31	0.727924	0.021348
HLA-DRB5	BRD-K02251932		PanCancer	2381.73	0.728357	0.01712
RBFOX1	semagacestat	APH1A;NCSTN;PSEN1;PSENEN	PanCancer	2382.28	0.728526	0.0165738
RBFOX1	GSK-J4	KDM6A;KDM6B	PanCancer	2382.48	0.728587	-0.0497949
HLA-DQA1	QS-11	ARFGAP1	PanCancer	2382.92	0.728723	0.0308291
HLA-DRB5	YL54		PanCancer	2383.52	0.728906	0.0175148
HLA-DRB1	A-804598	P2RX7	PanCancer	2384.09	0.72908	-0.0203538
TPTE	PF-184	IKBKB	PanCancer	2384.17	0.729104	0.0168673
TPTE	BRD4132		PanCancer	2384.46	0.729192	-0.0167233
HLA-DRB1	axitinib	FLT1;FLT3;KDR;KIT;PDGFRA;PDGFRB	PanCancer	2388.74	0.730502	-0.0166585
HLA-DRB5	BRD-M00053801	BCL2	PanCancer	2388.8	0.730521	0.0206369
HLA-DRB5	phloretin	SLC5A1	PanCancer	2389.94	0.730868	0.0166156
HLA-DQB1	axitinib	FLT1;FLT3;KDR;KIT;PDGFRA;PDGFRB	PanCancer	2391.3	0.731284	-0.0166083
HLA-DQB1	manumycin A	FNTA;FNTB	PanCancer	2391.36	0.731303	0.016435
HLA-DRB5	CHIR-99021	GSK3B	PanCancer	2391.82	0.731443	-0.0165402
HLA-DRB5	ouabain	ATP1A1;ATP1A2;ATP1A3;ATP1A4;ATP1B1;ATP1B2;ATP1B3;ATP1B4	PanCancer	2393.02	0.731811	0.0162544
HLA-DRB1	RO4929097	APH1A;NCSTN;PSEN1;PSENEN	PanCancer	2394.56	0.732282	-0.0247167
TPTE	BRD-K03536150	BAX	PanCancer	2394.68	0.732317	-0.0165033
TPTE	marinopyrrole A	MCL1	PanCancer	2395.33	0.732516	-0.0209733
HLA-DQA1	brefeldin A	ARF1	PanCancer	2396.88	0.732992	0.0167755
HLA-DQB1	CR-1-31B	EIF4A2;EIF4E;EIF4G1	PanCancer	2397.81	0.733275	0.0161622
HLA-DQB1	selumetinib:BRD-A02303741 (4:1 mol/mol)	MAP2K1;MAP2K2;DOT1L	PanCancer	2399.07	0.733662	0.0163224
HLA-DQB1	GSK1059615	MTOR;PIK3CA;PIK3CB;PIK3CD;PIK3CG	PanCancer	2399.83	0.733894	-0.0200471
HLA-DQB1	zebularine	DNMT1	PanCancer	2400.28	0.734031	-0.0161328
HLA-DRB5	BRD-K11533227	HDAC1;HDAC2	PanCancer	2400.93	0.734231	0.0167759
HLA-DQB1	ML050	GPER1	PanCancer	2402.2	0.734618	-0.0162429
TPTE	vorapaxar	F2R	PanCancer	2403.99	0.735166	0.0162829
HLA-DRB1	isoevodiamine		PanCancer	2405.87	0.735741	0.016153
HLA-DRB1	istradefylline	ADORA2A	PanCancer	2410.62	0.737193	0.0238748
TPTE	veliparib	PARP1;PARP2	PanCancer	2411.57	0.737484	0.0158617
TPTE	selumetinib:PLX-4032 (8:1 mol/mol)	MAP2K1;MAP2K2;BRAF	PanCancer	2412.99	0.737917	0.0161261
HLA-DRB1	sorafenib	BRAF;FLT3;KDR;RAF1	PanCancer	2413.11	0.737954	-0.0160125
HLA-DRB1	NVP-BSK805	JAK2	PanCancer	2413.53	0.738082	-0.0160968
HLA-DQB1	fluvastatin	HMGCR	PanCancer	2414.53	0.738388	0.0162093
HLA-DRB5	barasertib	AURKB	PanCancer	2415.94	0.73882	0.0162006
HLA-DRB1	methylstat	KDM3A;KDM4A;KDM4B;KDM4C;KDM4D	PanCancer	2416.04	0.738851	0.0192617
RBFOX1	dexamethasone	NR3C1	PanCancer	2416.06	0.738858	0.016066
TPTE	BRD-K51831558	EZH2	PanCancer	2417.2	0.739204	0.0239908
RBFOX1	TGX-221	PIK3CB	PanCancer	2417.96	0.739437	-0.0159551
HLA-DRB5	PAC-1	CASP3	PanCancer	2419.11	0.73979	0.0164721
TPTE	BRD-K16147474		PanCancer	2419.53	0.739919	-0.0167761
HLA-DRB5	PRL-3 inhibitor I	PTP4A3	PanCancer	2420.34	0.740164	0.0160951
HLA-DQB1	pifithrin-alpha		PanCancer	2421.79	0.740608	0.0159174
HLA-DQA1	CD-1530	RARG	PanCancer	2423.21	0.741044	-0.0162899
HLA-DQB1	KPT185	XPO1	PanCancer	2424.05	0.741298	-0.0187942
TPTE	Merck60	HDAC1;HDAC2	PanCancer	2426.25	0.741974	0.0157578
HLA-DQB1	JW-480	NCEH1	PanCancer	2426.38	0.742012	0.0158832
HLA-DQB1	SR8278	NR1D1	PanCancer	2427.48	0.742349	-0.0476708
HLA-DQB1	A-804598	P2RX7	PanCancer	2427.71	0.74242	0.0193138
HLA-DRB1	BRD-K51490254	HDAC6;HDAC8	PanCancer	2428.82	0.74276	0.015985
HLA-DRB1	erlotinib	EGFR;ERBB2	PanCancer	2429.06	0.742832	0.0155966
HLA-DQB1	BRD-K70511574	PLK1	PanCancer	2429.32	0.742911	0.0158628
HLA-DRB1	Bax channel blocker	BAX	PanCancer	2430.4	0.743243	0.0163464
HLA-DQB1	temsirolimus	MTOR	PanCancer	2434.03	0.744352	0.0208953
TPTE	AZD7762	CHEK1;CHEK2	PanCancer	2434.79	0.744583	0.0155748
HLA-DQA1	ML203	PKM	PanCancer	2436.03	0.744964	0.0155864
TPTE	myricetin		PanCancer	2436.18	0.745009	0.0157656
HLA-DRB1	avicin D		PanCancer	2438.92	0.745849	0.0232372
RBFOX1	BRD-K99006945		PanCancer	2439.85	0.74613	0.022804
HLA-DQB1	bendamustine		PanCancer	2439.99	0.746173	0.0158787
HLA-DRB1	barasertib	AURKB	PanCancer	2440.21	0.746242	0.0157236
HLA-DQB1	WZ8040	EGFR	PanCancer	2440.3	0.74627	0.0161669
HLA-DQA1	SR8278	NR1D1	PanCancer	2440.31	0.746271	-0.0469198
HLA-DQA1	BRD-K80183349	HDAC1;HDAC2	PanCancer	2441.42	0.746612	-0.0155357
RBFOX1	SR1001	RORA;RORC	PanCancer	2441.7	0.746697	-0.0155483
HLA-DRB5	rigosertib	PIK3CA;PIK3CB;PLK1	PanCancer	2442.31	0.746884	0.0157947
TPTE	decitabine	DNMT1	PanCancer	2443.78	0.747334	-0.0153312
TPTE	crizotinib	ALK;MET	PanCancer	2443.88	0.747363	0.0155601
TPTE	bortezomib	PSMB1;PSMB2;PSMB5;PSMD1;PSMD2	PanCancer	2444.2	0.747462	-0.0155539
HLA-DQB1	spautin-1	USP10;USP13	PanCancer	2444.3	0.747493	0.0153911
HLA-DRB5	avicin D		PanCancer	2444.3	0.747494	0.0230815
TPTE	neratinib	EGFR;ERBB2	PanCancer	2447.34	0.748423	0.0152284
HLA-DQA1	PD318088	MAP2K1;MAP2K2	PanCancer	2447.51	0.748475	0.015208
TPTE	linsitinib	IGF1R;INSR	PanCancer	2449.29	0.749019	0.0153652
HLA-DQA1	PIK-93	PIK3CG	PanCancer	2449.68	0.749139	0.0156679
HLA-DQA1	methotrexate	DHFR	PanCancer	2452.04	0.749859	0.0157929
HLA-DQA1	WZ4002	EGFR	PanCancer	2453.15	0.750198	-0.0183039
RBFOX1	myricetin		PanCancer	2454.72	0.75068	-0.0154028
HLA-DQB1	masitinib	KIT;PDGFRA;PDGFRB	PanCancer	2454.78	0.750697	-0.0154381
TPTE	bosutinib	ABL1;SRC	PanCancer	2455.43	0.750896	0.0152463
TPTE	canertinib	EGFR;ERBB2	PanCancer	2455.99	0.751067	-0.0153421
HLA-DQB1	PRIMA-1-Met	TP53	PanCancer	2458.09	0.75171	0.0210666
TPTE	necrosulfonamide		PanCancer	2458.28	0.751767	0.0186534
HLA-DRB1	JW-74		PanCancer	2459.25	0.752065	-0.0185019
HLA-DQA1	NVP-BSK805	JAK2	PanCancer	2459.32	0.752084	-0.0152063
TPTE	BRD-K80183349	HDAC1;HDAC2	PanCancer	2461.3	0.752692	-0.0151502
HLA-DRB1	PX-12	TXN	PanCancer	2461.6	0.752784	0.0152685
HLA-DQA1	navitoclax:PLX-4032 (1:1 mol/mol)	BCL2;BCL2L1;BCL2L2;BRAF	PanCancer	2462.65	0.753104	0.0151241
RBFOX1	silmitasertib	CSNK2A1;CSNK2A2	PanCancer	2462.99	0.753209	0.0154984
HLA-DQB1	CHIR-99021	GSK3B	PanCancer	2468.42	0.754867	0.0150474
HLA-DRB5	doxorubicin	TOP2A	PanCancer	2470.61	0.755538	0.0147171
TPTE	saracatinib	ABL1;SRC	PanCancer	2470.88	0.75562	0.0149133
HLA-DQA1	myriocin	SPTLC1;SPTLC2;SPTLC3	PanCancer	2472.62	0.756152	-0.0288889
HLA-DRB5	pitstop2	CLTA;CLTB;CLTC;CLTCL1	PanCancer	2473.05	0.756284	0.0181147
HLA-DRB5	tamatinib	SYK	PanCancer	2473.44	0.756404	-0.0149153
TPTE	ML083	PKM	PanCancer	2474.42	0.756702	-0.0149484
HLA-DQB1	WP1130	UCHL5;USP14;USP5;USP9X	PanCancer	2475.78	0.75712	0.0150272
HLA-DQB1	apicidin	HDAC1;HDAC2;HDAC3;HDAC6;HDAC8	PanCancer	2476.04	0.757199	0.0146631
HLA-DQA1	vorinostat	HDAC1;HDAC2;HDAC3;HDAC6;HDAC8	PanCancer	2476.52	0.757346	0.0149951
RBFOX1	tacrolimus	PPP3CA;PPP3CB;PPP3CC;PPP3R1;PPP3R2	PanCancer	2476.76	0.757418	-0.0151338
HLA-DQB1	myriocin	SPTLC1;SPTLC2;SPTLC3	PanCancer	2477.81	0.757739	-0.0286949
HLA-DQA1	temsirolimus	MTOR	PanCancer	2478.12	0.757834	0.0197569
RBFOX1	ML083	PKM	PanCancer	2479.35	0.75821	0.0148528
HLA-DRB1	BRD-A86708339		PanCancer	2479.82	0.758355	0.0221705
TPTE	FQI-1		PanCancer	2481.9	0.75899	-0.0196595
HLA-DQA1	bendamustine		PanCancer	2482.23	0.759091	0.0150442
TPTE	UNC0638	EHMT1;EHMT2	PanCancer	2483.07	0.759347	-0.0147635
HLA-DRB5	curcumin		PanCancer	2483.98	0.759627	0.0147458
HLA-DRB5	erlotinib	EGFR;ERBB2	PanCancer	2484.16	0.759681	0.0145412
HLA-DQB1	BRD-K03911514		PanCancer	2484.84	0.759891	0.0197879
RBFOX1	ML258	BCL2L10	PanCancer	2485.06	0.759958	-0.0146066
HLA-DQA1	CD-437	RARG	PanCancer	2486.18	0.760301	0.0146862
RBFOX1	pevonedistat	NAE1	PanCancer	2487.82	0.760801	-0.0147058
HLA-DQB1	tigecycline		PanCancer	2489.73	0.761386	-0.0196198
HLA-DRB1	PAC-1	CASP3	PanCancer	2490.4	0.76159	0.015047
HLA-DQA1	neopeltolide		PanCancer	2491.49	0.761923	-0.0280627
HLA-DRB5	KH-CB19	CLK1;CLK4	PanCancer	2494.63	0.762883	0.0176692
HLA-DRB1	AZD1480	JAK1;JAK2	PanCancer	2494.83	0.762944	0.0220242
HLA-DRB1	pitstop2	CLTA;CLTB;CLTC;CLTCL1	PanCancer	2495.11	0.76303	0.0175977
TPTE	daporinad	NAMPT	PanCancer	2495.77	0.763234	-0.0154624
HLA-DRB5	tivozanib	FLT1;FLT3;KDR	PanCancer	2498.43	0.764047	-0.0145854
HLA-DQA1	PF-573228	PTK2	PanCancer	2499.49	0.764369	-0.01433
TPTE	selumetinib:vorinostat (8:1 mol/mol)	MAP2K1;MAP2K2;HDAC1;HDAC2;HDAC3;HDAC6;HDAC8	PanCancer	2499.7	0.764435	0.0150863
RBFOX1	BRD-K48334597		PanCancer	2499.74	0.764445	-0.026327
HLA-DQA1	N9-isopropylolomoucine	CCNB1;CDK1;CDK5;CDK5R1	PanCancer	2499.78	0.764459	-0.014542
TPTE	curcumin		PanCancer	2499.89	0.764491	0.0144383
HLA-DQA1	AC55649	RARB	PanCancer	2500.01	0.764528	-0.0144696
HLA-DRB1	BCL-LZH-4		PanCancer	2500.21	0.76459	-0.0211461
HLA-DQB1	nintedanib	FGFR1;FGFR2;FGFR3;FLT1;FLT3;KDR;PDGFRA;PDGFRB	PanCancer	2500.87	0.764792	-0.0146071
HLA-DQB1	BRD-K28456706	HNF4A	PanCancer	2501.66	0.765033	-0.0144884
HLA-DQB1	sirolimus:bortezomib (250:1 mol/mol)	MTOR;PSMB1;PSMB2;PSMB5;PSMD1;PSMD2	PanCancer	2502.15	0.765184	0.0142141
HLA-DQA1	GSK2636771	PIK3CB	PanCancer	2502.4	0.765259	0.0169708
HLA-DQB1	VAF-347	AHR	PanCancer	2503.26	0.765522	0.0179666
HLA-DQA1	silmitasertib	CSNK2A1;CSNK2A2	PanCancer	2503.71	0.765662	-0.0146922
HLA-DQA1	tipifarnib-P1	FNTA	PanCancer	2504.76	0.765981	-0.014278
TPTE	HC-067047	TRPV4	PanCancer	2505.86	0.766319	0.0145791
HLA-DQA1	DBeQ	VCP	PanCancer	2507	0.766666	0.0142514
TPTE	ML031	S1PR2	PanCancer	2508.32	0.767072	0.0151643
HLA-DRB5	staurosporine		PanCancer	2508.85	0.767232	0.0261073
HLA-DRB5	LY-2183240	FAAH	PanCancer	2509.69	0.767488	0.0142657
HLA-DRB5	NVP-BSK805	JAK2	PanCancer	2509.8	0.767524	-0.0142303
HLA-DRB5	AZD7545	PDK2	PanCancer	2511.17	0.767942	0.0141712
TPTE	BRD-A02303741:carboplatin (1:1 mol/mol)	DOT1L	PanCancer	2511.82	0.76814	0.0142577
HLA-DQA1	KU 0060648	PRKDC	PanCancer	2512.41	0.768321	0.014131
HLA-DRB1	SN-38	TOP1	PanCancer	2513.35	0.76861	0.0152626
HLA-DRB5	PLX-4720	BRAF	PanCancer	2514.49	0.768958	-0.0141236
HLA-DRB1	dexamethasone	NR3C1	PanCancer	2514.63	0.768999	-0.0141538
HLA-DQB1	PF-184	IKBKB	PanCancer	2514.94	0.769096	-0.0142979
HLA-DRB5	sorafenib	BRAF;FLT3;KDR;RAF1	PanCancer	2516.77	0.769654	-0.0140152
HLA-DQA1	navitoclax:gemcitabine (1:1 mol/mol)	BCL2;BCL2L1;BCL2L2;CMPK1;RRM1;TYMS	PanCancer	2517.49	0.769875	0.0141314
HLA-DQB1	AZD4547	FGFR1;FGFR2;FGFR3	PanCancer	2517.6	0.769909	-0.0146148
HLA-DQB1	ceranib-2	ACER1;ACER2;ACER3;ASAH1;ASAH2;ASAH2B	PanCancer	2517.65	0.769924	0.0139504
RBFOX1	COL-3		PanCancer	2517.82	0.769975	0.0167283
HLA-DRB5	Bax channel blocker	BAX	PanCancer	2520.06	0.77066	0.0145475
TPTE	BRD-K52037352		PanCancer	2521.83	0.771201	-0.0149073
RBFOX1	procarbazine		PanCancer	2523.64	0.771754	-0.0142992
HLA-DRB1	QW-BI-011	EHMT2	PanCancer	2524.57	0.772038	0.0255528
TPTE	BRD-K02251932		PanCancer	2524.58	0.772044	0.0142806
HLA-DRB5	neuronal differentiation inducer III		PanCancer	2524.75	0.772095	0.0138466
HLA-DQB1	neopeltolide		PanCancer	2524.92	0.772147	-0.026823
HLA-DRB1	carboplatin:UNC0638 (2:1 mol/mol)	EHMT1;EHMT2	PanCancer	2524.94	0.772154	0.0142908
HLA-DRB1	NSC 74859	STAT3	PanCancer	2525.85	0.772432	0.014119
HLA-DQB1	TPCA-1	IKBKB	PanCancer	2527.2	0.772843	-0.0137841
RBFOX1	BRD-K29086754		PanCancer	2527.23	0.772854	0.0257612
HLA-DRB5	TGX-221	PIK3CB	PanCancer	2529.34	0.773498	-0.0138063
HLA-DQB1	SMER-3	CUL1;SKP1	PanCancer	2532.3	0.774404	0.0147121
HLA-DRB1	MLN2238	PSMB5	PanCancer	2532.82	0.774561	0.0136614
HLA-DQA1	BMS-270394	RARG	PanCancer	2534.26	0.775004	0.0136493
HLA-DRB5	ifosfamide		PanCancer	2534.85	0.775184	0.0185697
HLA-DRB1	RAF265	BRAF;KDR	PanCancer	2536.41	0.775661	0.0156747
HLA-DQB1	BMS-270394	RARG	PanCancer	2536.83	0.775789	0.0136004
TPTE	BRD-K13185470	MCL1	PanCancer	2538.12	0.776183	0.0249786
HLA-DQA1	GW-405833	CNR2	PanCancer	2538.35	0.776253	-0.013587
RBFOX1	marinopyrrole A	MCL1	PanCancer	2539.29	0.77654	0.0174178
HLA-DQA1	AZ-3146	TTK	PanCancer	2539.82	0.776704	-0.0137326
HLA-DQA1	foretinib	KDR;MET	PanCancer	2541.16	0.777114	-0.0136587
HLA-DRB5	decitabine:carboplatin (1:1 mol/mol)	DNMT1	PanCancer	2541.62	0.777254	0.0136341
TPTE	PD 153035	EGFR	PanCancer	2543.08	0.7777	-0.0162043
HLA-DQB1	darinaparsin		PanCancer	2544.2	0.778042	-0.0182122
HLA-DRB5	BIX-01294	EHMT2	PanCancer	2545.82	0.778539	-0.0135533
HLA-DRB5	RO4929097	APH1A;NCSTN;PSEN1;PSENEN	PanCancer	2546.6	0.778777	-0.0202975
HLA-DQA1	spautin-1	USP10;USP13	PanCancer	2551	0.780123	0.0133458
HLA-DQA1	O-6-benzylguanine	MGMT	PanCancer	2551.13	0.780162	-0.020011
HLA-DQB1	parbendazole		PanCancer	2551.84	0.78038	0.0132843
HLA-DRB1	pevonedistat	NAE1	PanCancer	2555.66	0.781547	0.0133956
HLA-DQB1	cimetidine	HRH2	PanCancer	2556.04	0.781664	0.0242575
HLA-DQB1	rigosertib	PIK3CA;PIK3CB;PLK1	PanCancer	2558.03	0.782272	-0.0135246
HLA-DRB5	dacarbazine		PanCancer	2559.39	0.782688	-0.0132315
HLA-DQA1	AT7867	AKT1;AKT2;AKT3;RPS6KB2	PanCancer	2559.43	0.782702	0.013449
HLA-DRB5	CIL56		PanCancer	2559.97	0.782867	-0.017769
RBFOX1	HC-067047	TRPV4	PanCancer	2560.05	0.782889	-0.0135178
HLA-DQA1	zebularine	DNMT1	PanCancer	2561.37	0.783295	0.013059
HLA-DRB5	BRD-K55473186	NOTCH1	PanCancer	2562.2	0.783548	-0.0164594
RBFOX1	AA-COCF3	FAAH;PLA2G4A;PLA2G4B;PLA2G4C;PLA2G4D	PanCancer	2562.37	0.7836	-0.013251
HLA-DRB1	PLX-4720	BRAF	PanCancer	2563.19	0.783851	-0.0131893
HLA-DQB1	BRD-K44224150		PanCancer	2563.31	0.783888	0.0240041
HLA-DRB5	GSK461364	PLK1	PanCancer	2563.46	0.783933	0.0132766
HLA-DQB1	BRD-K85133207	HDAC1	PanCancer	2565.22	0.784471	0.0132427
HLA-DRB5	CD-437	RARG	PanCancer	2565.75	0.784634	0.0131555
HLA-DRB5	trifluoperazine	DRD2	PanCancer	2566.72	0.78493	0.0134361
HLA-DQB1	dexamethasone	NR3C1	PanCancer	2566.89	0.784982	-0.0131489
RBFOX1	BRD-K34099515		PanCancer	2568.01	0.785324	-0.0243108
HLA-DQB1	BRD-K01737880		PanCancer	2568.42	0.78545	0.0412555
HLA-DQB1	curcumin		PanCancer	2568.7	0.785536	-0.0131142
HLA-DRB5	necrostatin-1	RIPK1	PanCancer	2568.86	0.785585	-0.0132191
HLA-DRB5	BRD-K96970199		PanCancer	2569.9	0.785902	0.0240529
HLA-DQA1	cimetidine	HRH2	PanCancer	2571.64	0.786435	0.0237142
HLA-DRB1	ML312	SCARB1	PanCancer	2572.01	0.786548	-0.0241688
HLA-DQB1	salermide:PLX-4032 (12:1 mol/mol)	SIRT1;SIRT2;BRAF	PanCancer	2575.13	0.787501	-0.0136402
HLA-DRB1	silmitasertib	CSNK2A1;CSNK2A2	PanCancer	2575.35	0.787569	0.0132832
HLA-DQA1	BRD-K01737880		PanCancer	2575.77	0.787698	0.0408129
HLA-DRB1	NSC632839	USP13;USP5	PanCancer	2575.84	0.787719	0.0129474
HLA-DRB1	PRL-3 inhibitor I	PTP4A3	PanCancer	2576.07	0.78779	0.0130644
TPTE	AZD7545	PDK2	PanCancer	2577.43	0.788206	-0.0129021
HLA-DQA1	BRD-K44224150		PanCancer	2577.98	0.788374	0.0234937
HLA-DRB5	BRD-K27188169:navitoclax (2:1 mol/mol)	BCL2;BCL2L1;BCL2L2	PanCancer	2578.26	0.788458	-0.0179863
HLA-DRB1	AZD6482	PIK3CB;PIK3CD	PanCancer	2578.3	0.78847	0.0127683
TPTE	BRD8899	STK33	PanCancer	2579.26	0.788764	-0.0128083
TPTE	selumetinib:tretinoin (2:1 mol/mol)	MAP2K1;MAP2K2;RARA;RARB;RARG	PanCancer	2579.55	0.788854	0.0130589
HLA-DRB1	BRD6340		PanCancer	2580.17	0.789042	0.0127619
TPTE	sirolimus	MTOR	PanCancer	2580.85	0.78925	-0.0127057
RBFOX1	bleomycin A2		PanCancer	2581.2	0.789359	-0.013027
TPTE	SNX-2112	HSP90AA1;HSP90B1	PanCancer	2583.33	0.790009	0.012602
HLA-DQA1	CIL56		PanCancer	2585.74	0.790745	-0.0171087
HLA-DRB5	AT7867	AKT1;AKT2;AKT3;RPS6KB2	PanCancer	2586.49	0.790974	0.0129247
HLA-DRB1	foretinib	KDR;MET	PanCancer	2586.8	0.791071	0.0127825
HLA-DRB1	AZD7545	PDK2	PanCancer	2587.84	0.791389	0.0127036
HLA-DRB5	BRD-K09587429		PanCancer	2588.46	0.791579	0.0134761
HLA-DQB1	AZD8055	MTOR	PanCancer	2593.11	0.792999	0.0124744
HLA-DQA1	SNX-2112	HSP90AA1;HSP90B1	PanCancer	2593.31	0.79306	0.0124147
HLA-DQB1	GMX-1778	NAMPT	PanCancer	2593.78	0.793203	0.0124759
HLA-DQB1	JQ-1:carboplatin (1:1 mol/mol)	BRDT	PanCancer	2596.18	0.793938	0.0127524
HLA-DQB1	AM-580	RARA	PanCancer	2597.66	0.79439	0.0127086
HLA-DRB1	NSC19630	WRN	PanCancer	2599.91	0.795081	0.0150316
HLA-DQA1	GDC-0879	BRAF	PanCancer	2600.65	0.795306	0.0124884
TPTE	NSC19630	WRN	PanCancer	2602.06	0.795738	0.0149824
HLA-DRB1	momelotinib	JAK1;JAK2	PanCancer	2605.88	0.796906	-0.0125051
TPTE	Platin		PanCancer	2607.65	0.797445	0.0121867
TPTE	tipifarnib-P1	FNTA	PanCancer	2608.25	0.797629	0.0123009
TPTE	SR1001	RORA;RORC	PanCancer	2608.64	0.797749	0.012336
HLA-DRB1	BRD-K02492147		PanCancer	2609.57	0.798032	0.0132049
HLA-DQB1	Platin		PanCancer	2611.14	0.798513	-0.012121
RBFOX1	YL54		PanCancer	2613.06	0.7991	0.0128625
HLA-DQA1	simvastatin	HMGCR	PanCancer	2614.35	0.799495	-0.012536
RBFOX1	bexarotene	RXRA;RXRB;RXRG	PanCancer	2615.01	0.799697	0.012286
HLA-DRB5	fingolimod	S1PR1	PanCancer	2616.54	0.800165	0.0122138
HLA-DRB5	CAY10594	PLD2	PanCancer	2617.53	0.800467	0.0122521
HLA-DRB1	elocalcitol	VDR	PanCancer	2618.27	0.800693	-0.0121809
HLA-DQA1	BMS-195614	RARA;RARB;RARG	PanCancer	2620.88	0.801492	-0.012131
HLA-DRB1	ML029		PanCancer	2621.72	0.80175	-0.0124223
HLA-DQB1	GSK525762A	BRD2;BRD3;BRD4	PanCancer	2624.9	0.802723	0.0119163
RBFOX1	avicin D		PanCancer	2627.21	0.803428	0.0178465
HLA-DRB1	CIL55A		PanCancer	2627.31	0.80346	0.016114
HLA-DRB1	UNC0638	EHMT1;EHMT2	PanCancer	2628.44	0.803805	-0.0119728
HLA-DQA1	ISOX:bortezomib (250:1 mol/mol)	HDAC6;PSMB1;PSMB2;PSMB5;PSMD1;PSMD2	PanCancer	2629.63	0.804169	0.0120627
TPTE	ELCPK		PanCancer	2630.25	0.804357	-0.0162097
TPTE	teniposide	TOP2A;TOP2B	PanCancer	2630.33	0.804382	-0.015904
HLA-DRB1	AZD4547	FGFR1;FGFR2;FGFR3	PanCancer	2632.47	0.805037	0.0123335
HLA-DRB1	BRD-K45681478		PanCancer	2633.75	0.805429	-0.0118579
TPTE	SNS-032	CDK16;CDK17;CDK2;CDK7;CDK9;CDKL5	PanCancer	2634.65	0.805704	0.0122447
RBFOX1	EX-527	SIRT1	PanCancer	2634.69	0.805716	0.0120658
HLA-DRB5	BCL-LZH-4		PanCancer	2636.24	0.80619	-0.0173255
TPTE	QW-BI-011	EHMT2	PanCancer	2637.88	0.806691	-0.0215836
HLA-DQA1	tretinoin	RARA;RARB;RARG	PanCancer	2638.7	0.806943	-0.0117501
HLA-DRB1	BRD-K80183349	HDAC1;HDAC2	PanCancer	2639.84	0.80729	0.0117286
HLA-DRB1	FQI-2		PanCancer	2641.69	0.807856	0.0115999
HLA-DRB1	decitabine	DNMT1	PanCancer	2641.99	0.807949	0.011568
HLA-DQA1	BIX-01294	EHMT2	PanCancer	2642.66	0.808152	-0.0117022
TPTE	RG-108	DNMT1	PanCancer	2643.26	0.808336	-0.0115704
HLA-DQA1	omacetaxine mepesuccinate		PanCancer	2645.04	0.808882	0.0137476
HLA-DRB5	silmitasertib	CSNK2A1;CSNK2A2	PanCancer	2649.72	0.810312	0.0118319
HLA-DQA1	darinaparsin		PanCancer	2650.38	0.810515	-0.0154917
TPTE	BRD-K79669418	MDM2;MDM4	PanCancer	2650.78	0.810637	0.015514
HLA-DRB5	ML311	MCL1	PanCancer	2653.64	0.81151	0.0113109
HLA-DRB1	CD-437	RARG	PanCancer	2653.79	0.811557	0.0114771
TPTE	tretinoin:navitoclax (4:1 mol/mol)	RARA;RARB;RARG;BCL2;BCL2L1;BCL2L2	PanCancer	2653.95	0.811606	0.0114608
TPTE	fluorouracil	TYMS	PanCancer	2654.34	0.811725	-0.0113748
RBFOX1	BRD-K99584050		PanCancer	2655.09	0.811955	-0.015308
TPTE	VAF-347	AHR	PanCancer	2656.31	0.812326	0.0143036
HLA-DRB5	itraconazole		PanCancer	2657.14	0.812582	0.0115756
RBFOX1	Repligen 136	HDAC3	PanCancer	2658.61	0.813031	-0.0117887
TPTE	MG-132	PSMB1;PSMB2;PSMB5;PSMD1;PSMD2	PanCancer	2659.92	0.813433	-0.01943
HLA-DQA1	JQ-1:MK-0752 (1:1 mol/mol)	BRDT;APH1A;NCSTN;PSEN1;PSENEN	PanCancer	2662.52	0.814228	-0.0114448
HLA-DRB1	BRD-K96970199		PanCancer	2662.65	0.814267	0.020803
HLA-DQA1	BRD-A02303741:navitoclax (2:1 mol/mol)	DOT1L;BCL2;BCL2L1;BCL2L2	PanCancer	2662.87	0.814334	0.0114928
TPTE	I-BET151	BRD2;BRD3;BRD4	PanCancer	2663.72	0.814592	0.0111351
TPTE	BRD-K33514849		PanCancer	2664.25	0.814756	-0.0339843
HLA-DRB5	salermide:PLX-4032 (12:1 mol/mol)	SIRT1;SIRT2;BRAF	PanCancer	2664.96	0.814972	-0.0118419
TPTE	BRD-K96431673		PanCancer	2665.87	0.81525	-0.0204517
HLA-DRB1	KPT185	XPO1	PanCancer	2669.52	0.816367	-0.0132207
HLA-DQA1	BRD-K50799972		PanCancer	2669.75	0.816437	-0.0111231
HLA-DQB1	simvastatin	HMGCR	PanCancer	2672.06	0.817142	-0.0114119
RBFOX1	AZD4547	FGFR1;FGFR2;FGFR3	PanCancer	2672.46	0.817266	-0.0115455
HLA-DRB1	carboplatin		PanCancer	2672.74	0.817353	0.0110412
TPTE	tretinoin	RARA;RARB;RARG	PanCancer	2672.85	0.817385	0.0111029
RBFOX1	axitinib	FLT1;FLT3;KDR;KIT;PDGFRA;PDGFRB	PanCancer	2675.41	0.818167	-0.0111189
RBFOX1	B02	RAD51	PanCancer	2675.51	0.818199	-0.0110653
HLA-DRB5	KPT185	XPO1	PanCancer	2675.53	0.818206	-0.0130859
HLA-DQA1	AM-580	RARA	PanCancer	2676.8	0.818595	0.0111843
TPTE	fingolimod	S1PR1	PanCancer	2678.73	0.819184	-0.0110299
HLA-DQA1	decitabine:carboplatin (1:1 mol/mol)	DNMT1	PanCancer	2679.77	0.819502	0.0109973
RBFOX1	pifithrin-mu	HSPA1A;HSPA1B;HSPA1L;TP53	PanCancer	2679.89	0.819537	0.0108944
RBFOX1	decitabine:navitoclax (2:1 mol/mol)	DNMT1;BCL2;BCL2L1;BCL2L2	PanCancer	2684.69	0.821007	-0.0109295
HLA-DRB1	staurosporine		PanCancer	2684.88	0.821064	0.0199504
HLA-DQB1	BRD-K07442505	BAX	PanCancer	2685.2	0.821161	0.0107824
TPTE	BRD-K34099515		PanCancer	2685.28	0.821188	-0.0201732
HLA-DQB1	BRD-K17060750		PanCancer	2685.7	0.821316	0.0107607
HLA-DRB5	CIL55A		PanCancer	2686.8	0.821651	0.0145958
HLA-DRB1	fingolimod	S1PR1	PanCancer	2686.9	0.821682	0.0108749
TPTE	PI-103	MTOR;PIK3CA;PIK3CB;PIK3CD;PIK3CG;PRKDC	PanCancer	2686.94	0.821694	0.0107743
TPTE	BRD-K14844214		PanCancer	2687.72	0.821934	-0.0109879
HLA-DRB5	pifithrin-alpha		PanCancer	2688.15	0.822065	0.0108134
TPTE	SU11274	MET	PanCancer	2689.3	0.822417	0.0108167
HLA-DQA1	tandutinib	FLT3;KIT	PanCancer	2692.83	0.823496	-0.0107126
HLA-DQB1	sorafenib	BRAF;FLT3;KDR;RAF1	PanCancer	2693.06	0.823564	-0.0106716
RBFOX1	simvastatin	HMGCR	PanCancer	2694.46	0.823993	-0.0109771
HLA-DRB5	NPC-26		PanCancer	2695.89	0.824431	0.0108572
HLA-DQB1	KW-2449	AURKA;FLT3	PanCancer	2696.23	0.824535	-0.0106363
HLA-DQB1	SGX-523	MET	PanCancer	2696.39	0.824584	-0.0106211
HLA-DQA1	BRD-K07442505	BAX	PanCancer	2696.51	0.824621	0.0105703
HLA-DQB1	isoliquiritigenin		PanCancer	2696.61	0.824652	-0.0200165
HLA-DRB5	BRD-K99006945		PanCancer	2698.85	0.825336	-0.0155458
HLA-DQB1	navitoclax:birinapant (1:1 mol/mol)	BCL2;BCL2L1;BCL2L2;DIABLO;XIAP	PanCancer	2699.42	0.825512	-0.0105278
HLA-DRB1	skepinone-L	MAPK14	PanCancer	2701.4	0.826117	0.0155917
HLA-DQB1	WZ4002	EGFR	PanCancer	2703.1	0.826635	-0.0125922
RBFOX1	niclosamide	STAT3	PanCancer	2705.17	0.827268	0.0105287
HLA-DRB1	vincristine		PanCancer	2706.49	0.827673	0.0102673
HLA-DRB1	BRD-K99006945		PanCancer	2708.87	0.8284	-0.0152687
HLA-DRB1	CID-5951923	KLF5	PanCancer	2708.94	0.828421	0.0104817
HLA-DQB1	AZD1480	JAK1;JAK2	PanCancer	2710.29	0.828836	-0.0157876
HLA-DQB1	oxaliplatin		PanCancer	2711.64	0.829249	-0.0103341
HLA-DQB1	O-6-benzylguanine	MGMT	PanCancer	2712.01	0.829362	-0.0154526
HLA-DQA1	isoliquiritigenin		PanCancer	2712.07	0.829381	-0.0194683
TPTE	methotrexate	DHFR	PanCancer	2712.31	0.829454	0.0106702
RBFOX1	BRD-K30748066	CDK9	PanCancer	2718.67	0.831397	0.0319075
TPTE	cabozantinib	FLT3;KDR;MET;RET	PanCancer	2718.96	0.831487	-0.0102438
HLA-DQA1	betulinic acid		PanCancer	2719.83	0.831751	0.0103114
HLA-DQA1	apicidin	HDAC1;HDAC2;HDAC3;HDAC6;HDAC8	PanCancer	2719.99	0.831803	-0.0100737
HLA-DRB1	BRD-K44224150		PanCancer	2721.63	0.832303	-0.0185343
HLA-DQB1	ETP-46464	ATM;ATR	PanCancer	2721.82	0.832362	-0.0122717
HLA-DQA1	docetaxel		PanCancer	2724.79	0.833271	-0.0149405
HLA-DRB5	axitinib	FLT1;FLT3;KDR;KIT;PDGFRA;PDGFRB	PanCancer	2726.32	0.833736	-0.0101522
RBFOX1	BRD-K16130065		PanCancer	2727.29	0.834033	0.0184109
HLA-DRB1	ML239		PanCancer	2731.3	0.835261	-0.00997635
RBFOX1	dacarbazine		PanCancer	2732.15	0.83552	0.00996043
HLA-DQA1	CIL55		PanCancer	2732.95	0.835765	0.0146768
HLA-DQA1	CHIR-99021	GSK3B	PanCancer	2733.95	0.83607	0.00997268
RBFOX1	OSI-930	KDR;KIT	PanCancer	2734.19	0.836145	0.010774
HLA-DRB5	thalidomide	CRBN	PanCancer	2735.06	0.836411	0.0146921
HLA-DQA1	rigosertib	PIK3CA;PIK3CB;PLK1	PanCancer	2737.69	0.837215	-0.010055
RBFOX1	ML312	SCARB1	PanCancer	2738.73	0.837531	-0.0183023
HLA-DQA1	ISOX	HDAC6	PanCancer	2739.98	0.837916	0.00982464
RBFOX1	ibrutinib	BTK	PanCancer	2741.01	0.838228	-0.0118362
RBFOX1	barasertib	AURKB	PanCancer	2741.39	0.838345	-0.00991322
RBFOX1	CAY10618	NAMPT	PanCancer	2742.28	0.838617	-0.00969248
HLA-DQA1	GMX-1778	NAMPT	PanCancer	2744.73	0.839367	-0.00964686
TPTE	BRD-K04800985		PanCancer	2745.71	0.839667	-0.00979639
HLA-DQB1	decitabine	DNMT1	PanCancer	2746.04	0.839767	0.00962249
HLA-DQB1	navitoclax:PLX-4032 (1:1 mol/mol)	BCL2;BCL2L1;BCL2L2;BRAF	PanCancer	2747.74	0.840286	0.00969016
HLA-DQB1	BRD-K97651142		PanCancer	2748.02	0.840374	-0.00983367
HLA-DRB1	thalidomide	CRBN	PanCancer	2748.78	0.840606	0.0143102
TPTE	PF-573228	PTK2	PanCancer	2751.05	0.841301	-0.00957261
HLA-DQB1	NPC-26		PanCancer	2751.9	0.84156	-0.00978297
HLA-DRB1	triazolothiadiazine	PDE4A;PDE4B;PDE4D	PanCancer	2754.69	0.842414	-0.00939776
HLA-DQA1	BRD-K90370028		PanCancer	2754.85	0.842461	0.0141774
RBFOX1	BRD-A02303741	DOT1L	PanCancer	2756	0.842814	0.00992069
HLA-DRB1	CAY10618	NAMPT	PanCancer	2759.26	0.843809	0.00937653
HLA-DRB1	neopeltolide		PanCancer	2760.43	0.844169	-0.0182097
TPTE	salermide:PLX-4032 (12:1 mol/mol)	SIRT1;SIRT2;BRAF	PanCancer	2762.11	0.844681	0.00991367
HLA-DQA1	ciclosporin	PPID	PanCancer	2762.23	0.844719	0.00958541
HLA-DQA1	valdecoxib	PTGS2	PanCancer	2762.51	0.844804	0.00950078
RBFOX1	AT13387	HSP90AA1	PanCancer	2762.53	0.844811	0.0138926
HLA-DQB1	BRD-K90370028		PanCancer	2763.01	0.844958	0.0139497
HLA-DQA1	pluripotin	MAPK1;RASAL1	PanCancer	2764.69	0.845472	0.00927545
HLA-DQA1	JW-480	NCEH1	PanCancer	2764.71	0.845477	0.0094038
TPTE	BRD-K75293299		PanCancer	2765.22	0.845632	-0.0173091
HLA-DRB5	tamoxifen	ESR1;ESR2	PanCancer	2768.07	0.846504	-0.00940644
TPTE	WZ4002	EGFR	PanCancer	2768.63	0.846675	-0.0111172
HLA-DRB1	AZ-3146	TTK	PanCancer	2768.63	0.846677	0.00936263
HLA-DRB1	BRD-M00053801	BCL2	PanCancer	2774.08	0.848342	-0.0114588
TPTE	CIL55A		PanCancer	2774.35	0.848425	0.0123755
TPTE	BRD-K78574327		PanCancer	2775.92	0.848905	-0.0168053
TPTE	BRD-K13999467		PanCancer	2776.56	0.8491	-0.00911715
HLA-DQB1	BRD-K11533227	HDAC1;HDAC2	PanCancer	2778.2	0.849603	-0.0093704
HLA-DRB5	darinaparsin		PanCancer	2778.62	0.84973	0.012242
HLA-DQA1	ZSTK474	PIK3CB;PIK3CD;PIK3CG	PanCancer	2779.1	0.849876	0.00918646
TPTE	cucurbitacin I		PanCancer	2781.94	0.850745	0.00908996
HLA-DQA1	UNC0638:navitoclax (1:1 mol/mol)	EHMT1;EHMT2;BCL2;BCL2L1;BCL2L2	PanCancer	2784.73	0.851598	0.00921095
HLA-DQB1	bleomycin A2		PanCancer	2784.79	0.851619	-0.00912163
HLA-DQB1	BRD-A94377914	HDAC1;HDAC2;HDAC3;HDAC6;HDAC8	PanCancer	2785.37	0.851797	0.0121738
HLA-DQB1	BRD6340		PanCancer	2785.66	0.851885	-0.00890611
HLA-DQB1	mitomycin		PanCancer	2786.5	0.852142	-0.00898292
HLA-DRB1	BRD8958	EP300	PanCancer	2787.24	0.852368	0.00915154
TPTE	SN-38	TOP1	PanCancer	2787.49	0.852442	0.00965009
HLA-DQB1	fumonisin B1	CERS1;CERS2;CERS3;CERS4;CERS5;CERS6	PanCancer	2787.69	0.852506	0.00887845
HLA-DRB5	ML312	SCARB1	PanCancer	2788.06	0.852617	-0.0165824
HLA-DRB1	phloretin	SLC5A1	PanCancer	2788.35	0.852707	0.00896907
HLA-DRB1	decitabine:carboplatin (1:1 mol/mol)	DNMT1	PanCancer	2789.06	0.852925	0.00893482
TPTE	carboplatin:UNC0638 (2:1 mol/mol)	EHMT1;EHMT2	PanCancer	2791.83	0.853772	-0.00909659
HLA-DQA1	YM-155	BIRC5	PanCancer	2792.55	0.85399	0.00924184
HLA-DQB1	BIBR-1532	TERT	PanCancer	2794.23	0.854504	0.00873693
RBFOX1	BRD-K96970199		PanCancer	2795.06	0.854759	-0.01621
HLA-DRB5	PF-573228	PTK2	PanCancer	2795.51	0.854896	0.00874294
RBFOX1	navitoclax:MST-312 (1:1 mol/mol)	BCL2;BCL2L1;BCL2L2;TERT	PanCancer	2795.94	0.855028	-0.00884684
TPTE	AT13387	HSP90AA1	PanCancer	2796.87	0.85531	-0.0129419
HLA-DRB5	elocalcitol	VDR	PanCancer	2797.07	0.855373	0.00879466
HLA-DRB1	PF-184	IKBKB	PanCancer	2798.75	0.855885	0.00884592
HLA-DRB1	NPC-26		PanCancer	2800.49	0.85642	0.00885485
HLA-DRB5	NVP-BEZ235	MTOR;PIK3CA;PIK3CB;PIK3CD;PIK3CG	PanCancer	2801.28	0.85666	0.0102835
HLA-DRB1	salermide:PLX-4032 (12:1 mol/mol)	SIRT1;SIRT2;BRAF	PanCancer	2801.59	0.856755	-0.00913427
TPTE	BRD-K27188169		PanCancer	2802.44	0.857015	-0.0116663
RBFOX1	BEC	ARG1;ARG2	PanCancer	2802.86	0.857145	-0.0159409
TPTE	tivozanib	FLT1;FLT3;KDR	PanCancer	2803.54	0.857353	0.00873418
TPTE	navitoclax:pluripotin (1:1 mol/mol)	BCL2;BCL2L1;BCL2L2;MAPK1;RASAL1	PanCancer	2804.02	0.857499	0.00866395
HLA-DRB1	pifithrin-mu	HSPA1A;HSPA1B;HSPA1L;TP53	PanCancer	2804.45	0.857631	0.00856657
TPTE	ML258	BCL2L10	PanCancer	2804.6	0.857677	0.00857358
TPTE	dexamethasone	NR3C1	PanCancer	2804.95	0.857784	0.0086364
RBFOX1	necrostatin-1	RIPK1	PanCancer	2805.89	0.858069	0.00868984
HLA-DRB5	PF-3758309	PAK4	PanCancer	2807.07	0.858431	0.0125652
HLA-DQB1	ciclopirox	RRM1	PanCancer	2809.17	0.859073	-0.00849829
HLA-DRB5	C6-ceramide	MAPK1;PPP2CA;UGCG	PanCancer	2809.48	0.859169	0.00845381
HLA-DRB1	BRD-K16147474		PanCancer	2810.85	0.859588	0.00894025
HLA-DQA1	BRD-K66532283	HDAC1;HDAC2	PanCancer	2810.87	0.859593	-0.00865711
TPTE	AT-406	XIAP	PanCancer	2811.14	0.859676	-0.0108904
HLA-DQA1	gemcitabine	CMPK1;RRM1;TYMS	PanCancer	2811.61	0.859819	0.00899459
TPTE	ISOX	HDAC6	PanCancer	2811.63	0.859826	0.00848162
TPTE	SB-525334	TGFBR1	PanCancer	2813.28	0.860329	0.00845084
TPTE	pevonedistat	NAE1	PanCancer	2815.18	0.860912	0.00846418
HLA-DQB1	daporinad	NAMPT	PanCancer	2815.69	0.861068	0.0089838
HLA-DQA1	manumycin A	FNTA;FNTB	PanCancer	2817.98	0.861767	0.00833419
RBFOX1	BRD-K35604418	MCL1	PanCancer	2818.3	0.861866	0.00832813
RBFOX1	tivantinib	MET	PanCancer	2821.12	0.862729	-0.0122408
HLA-DQA1	OSI-027	MTOR	PanCancer	2821.37	0.862804	0.0082055
TPTE	serdemetan	MDM2	PanCancer	2822.08	0.86302	-0.00843357
HLA-DRB1	triptolide		PanCancer	2822.16	0.863044	0.00823753
HLA-DRB5	BMS-270394	RARG	PanCancer	2825.56	0.864086	0.00817429
HLA-DRB1	bosutinib	ABL1;SRC	PanCancer	2826.69	0.864432	-0.00820012
HLA-DRB5	triptolide		PanCancer	2827.25	0.864601	0.00814296
TPTE	entinostat	HDAC1;HDAC2;HDAC3;HDAC6;HDAC8	PanCancer	2827.25	0.864604	0.00826626
TPTE	BRD-K41597374		PanCancer	2828.06	0.864851	-0.00810013
RBFOX1	momelotinib	JAK1;JAK2	PanCancer	2829.31	0.865234	0.00824685
HLA-DQA1	ciclopirox	RRM1	PanCancer	2829.64	0.865333	-0.00811706
HLA-DQB1	NVP-BSK805	JAK2	PanCancer	2831.98	0.866048	-0.00812023
HLA-DRB1	BRD-K85133207	HDAC1	PanCancer	2832.73	0.866279	0.00815342
TPTE	KU-60019	ATM	PanCancer	2833.56	0.866531	-0.00800759
HLA-DQA1	KX2-391	SRC	PanCancer	2835.41	0.867097	0.00811263
TPTE	epigallocatechin-3-monogallate		PanCancer	2836.07	0.867298	-0.00837013
HLA-DRB1	ML203	PKM	PanCancer	2836.2	0.86734	-0.00800414
HLA-DRB5	BRD-K79669418	MDM2;MDM4	PanCancer	2837.91	0.867862	0.0107728
TPTE	valdecoxib	PTGS2	PanCancer	2838.5	0.868043	0.00806382
HLA-DQA1	lomeguatrib	MGMT	PanCancer	2838.93	0.868174	0.00791707
HLA-DRB5	WZ4002	EGFR	PanCancer	2841.43	0.868939	0.00948698
HLA-DQB1	tivantinib	MET	PanCancer	2842.19	0.86917	-0.0116611
HLA-DRB1	WZ4002	EGFR	PanCancer	2842.21	0.869177	0.00946961
HLA-DQB1	GW-405833	CNR2	PanCancer	2844.08	0.869749	0.00783947
HLA-DQB1	AZ-3146	TTK	PanCancer	2845.08	0.870055	0.00792114
HLA-DRB1	BRD-K27188169:navitoclax (2:1 mol/mol)	BCL2;BCL2L1;BCL2L2	PanCancer	2849.1	0.871285	0.0108619
HLA-DRB5	pazopanib	FLT1;FLT3;KDR;KIT;PDGFRB	PanCancer	2849.73	0.871476	0.0077882
TPTE	KU-0063794	MTOR	PanCancer	2849.84	0.871509	0.00778618
HLA-DQA1	piperlongumine:MST-312 (1:1 mol/mol)	TERT	PanCancer	2852.89	0.872443	0.00797308
HLA-DRB5	ciclopirox	RRM1	PanCancer	2853.74	0.872703	-0.00766894
HLA-DRB1	ML050	GPER1	PanCancer	2855	0.873088	0.00765432
TPTE	PRIMA-1-Met	TP53	PanCancer	2855.58	0.873266	-0.010622
HLA-DQB1	SJ-172550	MDM2;TP53	PanCancer	2855.62	0.873277	-0.00767813
TPTE	ABT-199	BCL2	PanCancer	2858.09	0.874033	0.00980365
HLA-DQA1	triazolothiadiazine	PDE4A;PDE4B;PDE4D	PanCancer	2859.94	0.8746	0.00746026
TPTE	carboplatin		PanCancer	2860.8	0.874864	0.00752906
HLA-DQA1	neuronal differentiation inducer III		PanCancer	2862.76	0.875462	0.00749275
HLA-DQB1	navitoclax:pluripotin (1:1 mol/mol)	BCL2;BCL2L1;BCL2L2;MAPK1;RASAL1	PanCancer	2863.43	0.875667	-0.00754967
TPTE	BRD-K17060750		PanCancer	2863.77	0.875772	0.00744846
HLA-DQB1	tandutinib	FLT3;KIT	PanCancer	2863.87	0.875801	0.00750659
HLA-DQB1	itraconazole		PanCancer	2864.05	0.875856	-0.00762739
HLA-DQB1	entinostat	HDAC1;HDAC2;HDAC3;HDAC6;HDAC8	PanCancer	2865.06	0.876165	0.00755443
HLA-DQA1	JQ-1:navitoclax (2:1 mol/mol)	BRDT;BCL2;BCL2L1;BCL2L2	PanCancer	2865.22	0.876214	-0.00747283
TPTE	piperlongumine		PanCancer	2868.32	0.877163	0.00740652
HLA-DRB1	Mdivi-1	DNM1	PanCancer	2869.46	0.87751	-0.00740248
RBFOX1	KW-2449	AURKA;FLT3	PanCancer	2869.62	0.877559	0.00739097
RBFOX1	BRD-K16147474		PanCancer	2869.88	0.87764	-0.00778107
HLA-DQB1	belinostat	HDAC1;HDAC2;HDAC3;HDAC6;HDAC8	PanCancer	2870.57	0.87785	-0.010854
HLA-DQB1	GSK2636771	PIK3CB	PanCancer	2871.11	0.878014	0.00872437
HLA-DQB1	NSC 74859	STAT3	PanCancer	2871.27	0.878065	0.00749062
TPTE	BRD-K29086754		PanCancer	2877.29	0.879904	0.0134864
HLA-DRB1	pazopanib	FLT1;FLT3;KDR;KIT;PDGFRB	PanCancer	2877.64	0.880011	0.00726692
RBFOX1	AC55649	RARB	PanCancer	2878.24	0.880195	0.00728107
HLA-DQB1	BRD8899	STK33	PanCancer	2879.34	0.880531	-0.00718544
HLA-DRB5	epigallocatechin-3-monogallate		PanCancer	2880.53	0.880897	-0.00750557
HLA-DQB1	olaparib	PARP1;PARP2	PanCancer	2881.33	0.881141	0.00712408
RBFOX1	PYR-41	UBA1	PanCancer	2881.94	0.881327	-0.007195
HLA-DRB5	BRD-K51490254	HDAC6;HDAC8	PanCancer	2882.93	0.881631	0.00725262
TPTE	BRD1812		PanCancer	2883	0.881651	0.00721723
HLA-DRB5	B02	RAD51	PanCancer	2884.72	0.882177	-0.00713481
TPTE	BRD-K71935468		PanCancer	2885.59	0.882444	-0.00721103
TPTE	C6-ceramide	MAPK1;PPP2CA;UGCG	PanCancer	2886.48	0.882717	0.00702895
TPTE	BEC	ARG1;ARG2	PanCancer	2888.82	0.88343	-0.0129845
HLA-DQB1	tacrolimus	PPP3CA;PPP3CB;PPP3CC;PPP3R1;PPP3R2	PanCancer	2889.54	0.88365	0.00717067
TPTE	GSK525762A	BRD2;BRD3;BRD4	PanCancer	2890.78	0.884031	-0.00695753
TPTE	GSK4112	NR1D1	PanCancer	2890.98	0.884093	0.00693803
HLA-DRB5	mitomycin		PanCancer	2890.99	0.884094	-0.007026
HLA-DQA1	BRD-K26531177		PanCancer	2891.18	0.884154	-0.00722669
RBFOX1	NVP-231	CERK	PanCancer	2891.77	0.884334	-0.00698706
HLA-DRB1	968	GLS	PanCancer	2892.45	0.884543	0.0128096
HLA-DRB5	BRD-K90370028		PanCancer	2892.47	0.884549	0.0103583
HLA-DRB5	IC-87114	PIK3CD	PanCancer	2894.42	0.885142	-0.00687476
HLA-DQA1	piperlongumine		PanCancer	2895.65	0.885521	-0.006899
TPTE	BRD-K27224038		PanCancer	2895.7	0.885534	-0.0126011
HLA-DQA1	bleomycin A2		PanCancer	2897.06	0.885951	-0.00699438
HLA-DQA1	parbendazole		PanCancer	2897.38	0.886049	0.00682783
HLA-DQB1	pitstop2	CLTA;CLTB;CLTC;CLTCL1	PanCancer	2898.36	0.88635	0.00834249
TPTE	BRD-K30019337		PanCancer	2900.12	0.886886	-0.0124039
HLA-DQA1	PRIMA-1-Met	TP53	PanCancer	2900.73	0.887074	0.00945646
HLA-DRB1	PF-573228	PTK2	PanCancer	2900.9	0.887125	0.00678608
HLA-DRB1	N9-isopropylolomoucine	CCNB1;CDK1;CDK5;CDK5R1	PanCancer	2905.79	0.888622	0.00679725
HLA-DRB5	KX2-391	SRC	PanCancer	2906.2	0.888746	0.00678164
HLA-DQA1	TG-101348	JAK2	PanCancer	2907.79	0.889233	0.00668145
HLA-DQA1	BRD-K70511574	PLK1	PanCancer	2908.39	0.889415	0.00672483
TPTE	AZD4547	FGFR1;FGFR2;FGFR3	PanCancer	2909.56	0.889774	0.0069251
TPTE	sirolimus:bortezomib (250:1 mol/mol)	MTOR;PSMB1;PSMB2;PSMB5;PSMD1;PSMD2	PanCancer	2909.59	0.889782	-0.00659522
TPTE	MK-1775	WEE1	PanCancer	2910.4	0.890029	0.00672668
HLA-DRB1	prochlorperazine	DRD2	PanCancer	2910.96	0.890202	-0.00668447
HLA-DRB1	CAY10594	PLD2	PanCancer	2915.53	0.891599	0.00660663
TPTE	dabrafenib	BRAF	PanCancer	2917.83	0.892301	0.00965835
TPTE	GDC-0941	PIK3CA;PIK3CB;PIK3CD;PIK3CG	PanCancer	2917.92	0.892332	-0.00639126
HLA-DRB5	ML210		PanCancer	2919	0.89266	-0.00653392
HLA-DQB1	BYL-719	PIK3CA	PanCancer	2919.82	0.892913	-0.00780472
HLA-DQA1	skepinone-L	MAPK14	PanCancer	2921.08	0.893297	0.00952017
RBFOX1	BRD-A02303741:carboplatin (1:1 mol/mol)	DOT1L	PanCancer	2921.9	0.893548	-0.00647194
HLA-DQA1	BRD-K29313308	HDAC3	PanCancer	2922.19	0.893636	-0.00645902
HLA-DRB1	curcumin		PanCancer	2922.34	0.893682	0.0064412
HLA-DQB1	BIX-01294	EHMT2	PanCancer	2924.16	0.89424	-0.0064072
HLA-DRB1	tacrolimus	PPP3CA;PPP3CB;PPP3CC;PPP3R1;PPP3R2	PanCancer	2926.79	0.895044	-0.0064642
HLA-DRB1	parbendazole		PanCancer	2927.65	0.895305	0.00626989
HLA-DQA1	pitstop2	CLTA;CLTB;CLTC;CLTCL1	PanCancer	2927.67	0.89531	-0.00768077
TPTE	BRD-K01737880		PanCancer	2928.78	0.895651	0.0198833
HLA-DQA1	itraconazole		PanCancer	2928.96	0.895706	-0.00640017
HLA-DQB1	doxorubicin	TOP2A	PanCancer	2930.18	0.896081	-0.00617433
HLA-DQA1	AA-COCF3	FAAH;PLA2G4A;PLA2G4B;PLA2G4C;PLA2G4D	PanCancer	2930.4	0.896147	0.00629831
HLA-DQB1	Merck60	HDAC1;HDAC2	PanCancer	2930.5	0.896179	-0.0062457
HLA-DRB5	PD 153035	EGFR	PanCancer	2931.18	0.896387	0.00747509
HLA-DQA1	BRD-K03536150	BAX	PanCancer	2931.52	0.896488	-0.00627751
TPTE	pifithrin-mu	HSPA1A;HSPA1B;HSPA1L;TP53	PanCancer	2933.62	0.897132	-0.00617388
HLA-DQB1	ML006	S1PR3	PanCancer	2934.48	0.897395	0.00622946
HLA-DQA1	teniposide	TOP2A;TOP2B	PanCancer	2935.01	0.897558	0.00826747
HLA-DQA1	niclosamide	STAT3	PanCancer	2935.96	0.897847	0.00619463
HLA-DQA1	BIBR-1532	TERT	PanCancer	2937.18	0.898219	-0.00609442
TPTE	leptomycin B	XPO1	PanCancer	2939.34	0.898882	0.00598695
TPTE	RAF265	BRAF;KDR	PanCancer	2939.44	0.898912	-0.00698768
TPTE	lenvatinib	FLT1;FLT3;KDR;KIT;PDGFRA;PDGFRB	PanCancer	2939.64	0.898972	0.00607676
HLA-DRB5	N9-isopropylolomoucine	CCNB1;CDK1;CDK5;CDK5R1	PanCancer	2940.21	0.899146	-0.00615134
HLA-DRB5	obatoclax	BCL2;BCL2L1;MCL1	PanCancer	2941.21	0.899452	0.00602705
HLA-DRB1	BRD1835	EZH2	PanCancer	2941.24	0.899462	0.00613921
HLA-DQA1	semagacestat	APH1A;NCSTN;PSEN1;PSENEN	PanCancer	2941.93	0.899673	-0.00602057
RBFOX1	lomeguatrib	MGMT	PanCancer	2944.96	0.900598	-0.00595799
HLA-DQB1	BIRB-796	MAPK11;MAPK11;MAPK14	PanCancer	2947.76	0.901455	-0.00621836
HLA-DRB5	piperlongumine:MST-312 (1:1 mol/mol)	TERT	PanCancer	2948.66	0.90173	0.00613176
HLA-DQB1	decitabine:navitoclax (2:1 mol/mol)	DNMT1;BCL2;BCL2L1;BCL2L2	PanCancer	2950	0.902141	-0.00593983
HLA-DRB5	topotecan	TOP1	PanCancer	2950.15	0.902185	0.0058293
RBFOX1	istradefylline	ADORA2A	PanCancer	2950.88	0.90241	-0.00872492
HLA-DRB5	sunitinib	FLT1;FLT3;KDR;KIT;PDGFRA;PDGFRB	PanCancer	2951.12	0.902483	0.00591206
HLA-DQB1	serdemetan	MDM2	PanCancer	2954.47	0.903508	-0.00592604
HLA-DRB1	sunitinib	FLT1;FLT3;KDR;KIT;PDGFRA;PDGFRB	PanCancer	2954.69	0.903576	-0.00584552
HLA-DQA1	erlotinib:PLX-4032 (2:1 mol/mol)	EGFR;ERBB2;BRAF	PanCancer	2954.74	0.90359	-0.0060151
HLA-DRB1	BRD-K90370028		PanCancer	2954.87	0.903631	0.00863706
HLA-DQA1	A-804598	P2RX7	PanCancer	2955.79	0.903911	-0.00709509
HLA-DQB1	CIL55A		PanCancer	2957.52	0.904441	0.0077736
HLA-DQB1	CD-1530	RARG	PanCancer	2957.77	0.904518	0.00591337
HLA-DQB1	BRD-K51490254	HDAC6;HDAC8	PanCancer	2958.39	0.904705	0.00583128
TPTE	nelarabine	POLA1	PanCancer	2959.13	0.904932	-0.00590193
HLA-DRB1	BRD-K27986637		PanCancer	2959.72	0.905113	-0.0105566
HLA-DRB5	prochlorperazine	DRD2	PanCancer	2959.86	0.905156	-0.00576941
HLA-DQB1	docetaxel		PanCancer	2960.75	0.905427	0.00843255
RBFOX1	STF-31	NAMPT	PanCancer	2961.09	0.905532	0.00575319
HLA-DRB5	BRD8958	EP300	PanCancer	2961.56	0.905677	0.00582711
TPTE	nutlin-3	MDM2	PanCancer	2961.88	0.905774	-0.00569834
HLA-DQB1	WAY-362450	NR1H4	PanCancer	2961.99	0.905809	0.00562501
TPTE	tretinoin:carboplatin (2:1 mol/mol)	RARA;RARB;RARG	PanCancer	2962.69	0.906022	-0.00575032
HLA-DRB5	fluvastatin	HMGCR	PanCancer	2963.27	0.9062	-0.00571908
HLA-DQB1	FQI-2		PanCancer	2964.64	0.906619	0.00559539
HLA-DQA1	BRD-K03911514		PanCancer	2964.74	0.906647	0.00759331
HLA-DQB1	BRD-K55473186	NOTCH1	PanCancer	2966.27	0.907116	-0.00699147
HLA-DQA1	fluvastatin	HMGCR	PanCancer	2966.72	0.907254	-0.00565452
TPTE	CIL55		PanCancer	2967.53	0.907501	-0.00822611
HLA-DQB1	foretinib	KDR;MET	PanCancer	2967.88	0.907609	-0.00559988
RBFOX1	staurosporine		PanCancer	2970.47	0.9084	0.0101496
HLA-DRB1	KX2-391	SRC	PanCancer	2971.1	0.908592	-0.00556602
RBFOX1	navitoclax:birinapant (1:1 mol/mol)	BCL2;BCL2L1;BCL2L2;DIABLO;XIAP	PanCancer	2972.14	0.908912	0.00546359
HLA-DQB1	piperlongumine		PanCancer	2972.68	0.909076	-0.00547248
TPTE	decitabine:carboplatin (1:1 mol/mol)	DNMT1	PanCancer	2973.29	0.909263	0.00549277
HLA-DRB1	BMS-270394	RARG	PanCancer	2973.78	0.909414	0.00543339
HLA-DRB1	TGX-221	PIK3CB	PanCancer	2975.46	0.909928	-0.00542723
HLA-DQA1	WZ8040	EGFR	PanCancer	2975.98	0.910086	0.00564296
RBFOX1	tacedinaline	HDAC1;HDAC2;HDAC3;HDAC6;HDAC8	PanCancer	2976.63	0.910283	-0.00652189
TPTE	BRD-K71781559		PanCancer	2977.23	0.910467	-0.00551657
HLA-DQB1	ML029		PanCancer	2979.31	0.911105	-0.00552384
HLA-DQA1	entinostat	HDAC1;HDAC2;HDAC3;HDAC6;HDAC8	PanCancer	2980.28	0.911401	-0.00539428
HLA-DQB1	BRD-K03536150	BAX	PanCancer	2980.35	0.911422	-0.00536777
HLA-DRB1	ML031	S1PR2	PanCancer	2981.64	0.911817	-0.00567
TPTE	navitoclax	BCL2;BCL2L1;BCL2L2	PanCancer	2984.73	0.912761	-0.00522584
HLA-DRB5	dexamethasone	NR3C1	PanCancer	2985.76	0.913076	-0.00526102
HLA-DRB5	BRD-K09344309		PanCancer	2986.16	0.9132	-0.0106627
HLA-DRB1	rigosertib	PIK3CA;PIK3CB;PLK1	PanCancer	2986.63	0.913344	0.0053258
RBFOX1	ML311	MCL1	PanCancer	2989.39	0.914188	-0.00511104
HLA-DQA1	CR-1-31B	EIF4A2;EIF4E;EIF4G1	PanCancer	2989.73	0.914289	0.00510498
HLA-DQA1	navitoclax:sorafenib (1:1 mol/mol)	BCL2;BCL2L1;BCL2L2;BRAF;FLT3;KDR;RAF1	PanCancer	2991.46	0.914818	0.00516118
HLA-DQB1	prochlorperazine	DRD2	PanCancer	2991.47	0.914824	0.00517896
HLA-DRB1	AC55649	RARB	PanCancer	2991.72	0.914898	0.00516237
HLA-DQB1	ifosfamide		PanCancer	2991.96	0.914972	-0.00694265
HLA-DQA1	AGK-2	SIRT2	PanCancer	2992.03	0.914995	0.00510897
HLA-DQA1	navitoclax:birinapant (1:1 mol/mol)	BCL2;BCL2L1;BCL2L2;DIABLO;XIAP	PanCancer	2992.16	0.915035	0.00509491
TPTE	PX-12	TXN	PanCancer	2992.81	0.915232	0.00516013
HLA-DRB5	BRD-K58730230		PanCancer	2996.67	0.916414	0.00918702
HLA-DRB5	BRD-K28456706	HNF4A	PanCancer	2996.8	0.916454	-0.00508545
HLA-DRB1	GSK461364	PLK1	PanCancer	2996.94	0.916497	-0.00507687
HLA-DRB1	BRD-K50799972		PanCancer	2998.78	0.91706	-0.00499015
RBFOX1	BRD-K33199242		PanCancer	2998.79	0.91706	0.00497873
TPTE	BRD-K94991378		PanCancer	2999.2	0.917187	0.0051827
HLA-DQA1	fumonisin B1	CERS1;CERS2;CERS3;CERS4;CERS5;CERS6	PanCancer	3001.8	0.917981	0.00491761
HLA-DQA1	serdemetan	MDM2	PanCancer	3002.23	0.918113	-0.00502562
HLA-DQB1	thalidomide	CRBN	PanCancer	3002.55	0.91821	-0.00730691
HLA-DQA1	MST-312	TERT	PanCancer	3002.66	0.918245	0.00495859
HLA-DRB1	BRD-K11533227	HDAC1;HDAC2	PanCancer	3003.93	0.918633	0.00504814
HLA-DQA1	carboplatin:etoposide (40:17 mol/mol)	TOP2A	PanCancer	3003.97	0.918645	-0.00490009
HLA-DQB1	ML311	MCL1	PanCancer	3005.45	0.919097	-0.00481763
HLA-DQB1	BRD-K99584050		PanCancer	3005.49	0.91911	0.0065349
TPTE	palmostatin B	LYPLA1	PanCancer	3005.98	0.91926	-0.00592685
HLA-DRB1	tosedostat	ANPEP;LAP3;NPEPPS	PanCancer	3006.94	0.919554	0.00494873
HLA-DRB5	BRD-K27986637		PanCancer	3007.66	0.919775	-0.00891943
HLA-DQA1	LE-135	RARB	PanCancer	3008.96	0.920171	0.00481339
RBFOX1	hyperforin	TRPC6	PanCancer	3009.87	0.920449	0.0049231
HLA-DQB1	BRD1835	EZH2	PanCancer	3009.91	0.920462	0.00485206
TPTE	BMS-345541	IKBKB	PanCancer	3010.03	0.920499	-0.00486128
HLA-DQA1	NSC 74859	STAT3	PanCancer	3011.21	0.920861	0.00485062
HLA-DRB1	ifosfamide		PanCancer	3012.65	0.9213	-0.0064242
HLA-DQA1	LY-2183240	FAAH	PanCancer	3013.25	0.921483	-0.004756
TPTE	navitoclax:PLX-4032 (1:1 mol/mol)	BCL2;BCL2L1;BCL2L2;BRAF	PanCancer	3015.02	0.922025	0.00470664
HLA-DRB1	trametinib	MAP2K1;MAP2K2	PanCancer	3017.48	0.922776	-0.0068459
HLA-DRB5	NSC 74859	STAT3	PanCancer	3018.18	0.922989	0.00471973
HLA-DQB1	bexarotene	RXRA;RXRB;RXRG	PanCancer	3019.65	0.923439	0.00465342
HLA-DRB1	CIL56		PanCancer	3019.9	0.923516	0.00619063
HLA-DRB5	AZD6482	PIK3CB;PIK3CD	PanCancer	3019.9	0.923518	0.00456897
HLA-DQA1	bosutinib	ABL1;SRC	PanCancer	3021.32	0.923952	0.00458471
HLA-DQB1	sirolimus	MTOR	PanCancer	3021.35	0.92396	0.00453734
HLA-DRB1	PF-3758309	PAK4	PanCancer	3024.71	0.924988	0.00663272
HLA-DQA1	BRD-K97651142		PanCancer	3024.79	0.925011	-0.00459544
HLA-DQA1	BRD1835	EZH2	PanCancer	3026.26	0.925462	-0.00454611
RBFOX1	decitabine:carboplatin (1:1 mol/mol)	DNMT1	PanCancer	3028.83	0.926249	-0.00446127
RBFOX1	KU-55933	ATM	PanCancer	3029.25	0.926377	-0.00444322
HLA-DQB1	BRD-A02303741:navitoclax (2:1 mol/mol)	DOT1L;BCL2;BCL2L1;BCL2L2	PanCancer	3030.24	0.926677	-0.0045038
HLA-DQA1	SB-525334	TGFBR1	PanCancer	3030.65	0.926806	-0.00441217
TPTE	GMX-1778	NAMPT	PanCancer	3030.91	0.926883	0.00436736
HLA-DRB5	AC55649	RARB	PanCancer	3032.51	0.927374	0.00440328
HLA-DRB5	ML031	S1PR2	PanCancer	3033.6	0.927707	-0.0046452
TPTE	afatinib	EGFR;ERBB2	PanCancer	3035.92	0.928415	0.00454627
HLA-DQA1	prochlorperazine	DRD2	PanCancer	3036.12	0.928478	-0.0043463
TPTE	PRIMA-1	TP53	PanCancer	3036.16	0.928488	0.00442419
HLA-DQA1	PRIMA-1	TP53	PanCancer	3037.25	0.928822	-0.00440351
RBFOX1	CHIR-99021	GSK3B	PanCancer	3039.43	0.929489	0.00426473
HLA-DRB5	isoliquiritigenin		PanCancer	3039.53	0.929519	0.00799132
HLA-DRB1	ML162		PanCancer	3040.24	0.929736	-0.00419173
HLA-DQA1	ML311	MCL1	PanCancer	3040.8	0.92991	-0.00417196
HLA-DRB5	LRRK2-IN-1	DCLK1;LRRK2	PanCancer	3042.1	0.930305	0.00504534
TPTE	StemRegenin 1	AHR	PanCancer	3042.2	0.930337	-0.00419872
HLA-DQB1	dabrafenib	BRAF	PanCancer	3042.75	0.930503	0.00622139
HLA-DQA1	dacarbazine		PanCancer	3042.83	0.930528	-0.00418236
HLA-DRB1	BRD-K58730230		PanCancer	3044.36	0.930998	0.0075797
TPTE	WZ8040	EGFR	PanCancer	3044.92	0.931168	0.00431603
RBFOX1	ruxolitinib	JAK1;JAK2	PanCancer	3045.4	0.931314	-0.00413017
HLA-DRB5	necrosulfonamide		PanCancer	3046.5	0.931651	0.0050583
HLA-DQA1	ceranib-2	ACER1;ACER2;ACER3;ASAH1;ASAH2;ASAH2B	PanCancer	3046.75	0.931728	-0.0040865
HLA-DRB1	bleomycin A2		PanCancer	3048.46	0.932252	-0.00414565
TPTE	Compound 1541A	CASP3;CASP6;CASP7	PanCancer	3049.29	0.932503	-0.00416003
HLA-DRB1	pandacostat	HDAC1;HDAC2;HDAC3;HDAC6;HDAC8	PanCancer	3050.5	0.932875	-0.00405478
HLA-DRB5	bosutinib	ABL1;SRC	PanCancer	3051.35	0.933134	0.00402973
HLA-DRB5	UNC0638	EHMT1;EHMT2	PanCancer	3052.26	0.933414	-0.00402681
HLA-DQA1	navitoclax:MST-312 (1:1 mol/mol)	BCL2;BCL2L1;BCL2L2;TERT	PanCancer	3052.27	0.933417	0.00404545
TPTE	BRD-K41334119		PanCancer	3052.28	0.93342	-0.00731303
HLA-DRB5	BRD-K85133207	HDAC1	PanCancer	3052.7	0.933549	0.00403742
HLA-DQB1	UNC0638:navitoclax (1:1 mol/mol)	EHMT1;EHMT2;BCL2;BCL2L1;BCL2L2	PanCancer	3052.78	0.933573	-0.00410387
HLA-DRB5	PF-4800567 hydrochloride	CSNK1D;CSNK1E	PanCancer	3053.82	0.933891	-0.00593253
HLA-DRB5	BRD-K66532283	HDAC1;HDAC2	PanCancer	3054.39	0.934065	-0.00404893
TPTE	CIL41		PanCancer	3054.51	0.934102	-0.00535404
RBFOX1	MG-132	PSMB1;PSMB2;PSMB5;PSMD1;PSMD2	PanCancer	3055.53	0.934412	-0.00677596
HLA-DQA1	oxaliplatin		PanCancer	3058.13	0.935208	-0.0038955
HLA-DQB1	CIL56		PanCancer	3060.19	0.935838	-0.00519092
TPTE	AM-580	RARA	PanCancer	3060.61	0.935965	-0.00391795
RBFOX1	BRD9876:MK-1775 (4:1 mol/mol)	WEE1	PanCancer	3061.16	0.936134	-0.0117501
RBFOX1	BMS-195614	RARA;RARB;RARG	PanCancer	3061.63	0.936279	0.00385764
HLA-DRB5	ML239		PanCancer	3062.57	0.936566	-0.00381806
HLA-DRB1	BRD-K55116708		PanCancer	3062.73	0.936614	0.00393956
TPTE	SRT-1720	SIRT1	PanCancer	3063.04	0.936708	-0.00392885
HLA-DRB1	XL765	MTOR;PIK3CA;PIK3CB;PIK3CD;PIK3CG;PRKDC	PanCancer	3063.5	0.936851	0.00384086
HLA-DRB1	ouabain	ATP1A1;ATP1A2;ATP1A3;ATP1A4;ATP1B1;ATP1B2;ATP1B3;ATP1B4	PanCancer	3063.84	0.936956	0.00375165
RBFOX1	CIL70		PanCancer	3064.22	0.93707	-0.00506998
TPTE	purmorphamine	SMO	PanCancer	3065.17	0.937362	-0.00386926
HLA-DRB5	AGK-2	SIRT2	PanCancer	3065.54	0.937474	0.00375466
HLA-DRB1	B02	RAD51	PanCancer	3065.9	0.937585	0.00376964
HLA-DQB1	carboplatin:etoposide (40:17 mol/mol)	TOP2A	PanCancer	3066.84	0.93787	-0.0037394
HLA-DQB1	JQ-1:MK-0752 (1:1 mol/mol)	BRDT;APH1A;NCSTN;PSEN1;PSENEN	PanCancer	3067.73	0.938143	0.00377996
TPTE	Compound 23 citrate		PanCancer	3067.73	0.938145	0.00377536
HLA-DQA1	selumetinib:PLX-4032 (8:1 mol/mol)	MAP2K1;MAP2K2;BRAF	PanCancer	3068.22	0.938294	0.00373108
TPTE	LY-2157299	TGFBR1	PanCancer	3069.28	0.938617	0.00687395
TPTE	BIRB-796	MAPK11;MAPK11;MAPK14	PanCancer	3070.25	0.938913	0.00384867
HLA-DRB5	BRD-K55116708		PanCancer	3071.97	0.93944	0.00376357
TPTE	Mdivi-1	DNM1	PanCancer	3072.29	0.939538	0.00364303
HLA-DRB5	procarbazine		PanCancer	3072.77	0.939684	0.00373008
HLA-DQA1	WP1130	UCHL5;USP14;USP5;USP9X	PanCancer	3075.32	0.940463	0.00362927
HLA-DRB1	itraconazole		PanCancer	3076.71	0.940891	0.0036203
HLA-DQB1	navitoclax	BCL2;BCL2L1;BCL2L2	PanCancer	3079.22	0.941657	0.00349105
RBFOX1	ciclopirox	RRM1	PanCancer	3080.15	0.94194	-0.00348598
HLA-DQA1	SRT-1720	SIRT1	PanCancer	3080.68	0.942105	0.00359321
HLA-DQA1	decitabine	DNMT1	PanCancer	3081.11	0.942234	-0.00344862
TPTE	decitabine:navitoclax (2:1 mol/mol)	DNMT1;BCL2;BCL2L1;BCL2L2	PanCancer	3081.19	0.942261	-0.00349889
HLA-DQB1	N9-isopropylolomoucine	CCNB1;CDK1;CDK5;CDK5R1	PanCancer	3081.25	0.942277	0.00351437
HLA-DRB1	AT7867	AKT1;AKT2;AKT3;RPS6KB2	PanCancer	3081.64	0.942398	0.00352362
HLA-DQA1	BRD-K85133207	HDAC1	PanCancer	3081.77	0.942439	0.00349628
HLA-DRB1	ciclopirox	RRM1	PanCancer	3082.95	0.942798	-0.00343441
TPTE	erastin	SLC7A11;VDAC1;VDAC2	PanCancer	3083.26	0.942892	0.00340926
HLA-DQA1	SN-38	TOP1	PanCancer	3084.01	0.943122	0.00370162
RBFOX1	compound 1B		PanCancer	3086.39	0.94385	-0.00341442
HLA-DQA1	WAY-362450	NR1H4	PanCancer	3087.32	0.944133	-0.00333127
HLA-DRB5	XL765	MTOR;PIK3CA;PIK3CB;PIK3CD;PIK3CG;PRKDC	PanCancer	3087.49	0.944186	-0.00339393
HLA-DRB5	NSC19630	WRN	PanCancer	3088.69	0.944553	0.00402547
HLA-DQA1	isoevodiamine		PanCancer	3089.91	0.944927	0.00330638
HLA-DRB1	IC-87114	PIK3CD	PanCancer	3091.13	0.945299	-0.00326536
TPTE	BRD-K07442505	BAX	PanCancer	3091.95	0.94555	-0.00325774
HLA-DQB1	LY-2183240	FAAH	PanCancer	3093.23	0.945943	0.0032716
HLA-DQA1	AZD4547	FGFR1;FGFR2;FGFR3	PanCancer	3094.37	0.946289	-0.00336625
HLA-DRB5	BRD6340		PanCancer	3097.02	0.947101	-0.00316477
HLA-DRB1	ML210		PanCancer	3097.14	0.947139	-0.00321037
TPTE	GSK-3 inhibitor IX		PanCancer	3097.64	0.947292	0.0032315
HLA-DRB1	BRD-K66532283	HDAC1;HDAC2	PanCancer	3097.85	0.947354	-0.00323154
HLA-DQB1	tretinoin:carboplatin (2:1 mol/mol)	RARA;RARB;RARG	PanCancer	3098.07	0.947422	0.00321205
HLA-DQA1	tretinoin:carboplatin (2:1 mol/mol)	RARA;RARB;RARG	PanCancer	3098.32	0.947498	0.00320734
TPTE	QS-11	ARFGAP1	PanCancer	3100.33	0.948112	-0.00578605
HLA-DQA1	BRD-K28456706	HNF4A	PanCancer	3100.95	0.948302	0.0031433
HLA-DRB1	PF-4800567 hydrochloride	CSNK1D;CSNK1E	PanCancer	3101	0.948319	-0.00463576
HLA-DQA1	selumetinib:BRD-A02303741 (4:1 mol/mol)	MAP2K1;MAP2K2;DOT1L	PanCancer	3101.14	0.94836	-0.00310708
HLA-DRB1	NVP-BEZ235	MTOR;PIK3CA;PIK3CB;PIK3CD;PIK3CG	PanCancer	3104.12	0.949271	-0.00362229
TPTE	BRD6340		PanCancer	3104.36	0.949345	-0.00303036
HLA-DRB1	palmostatin B	LYPLA1	PanCancer	3104.9	0.94951	0.00370246
HLA-DQA1	decitabine:navitoclax (2:1 mol/mol)	DNMT1;BCL2;BCL2L1;BCL2L2	PanCancer	3105.11	0.949575	-0.00305503
HLA-DQB1	BRD-K26531177		PanCancer	3105.63	0.949735	-0.00312669
TPTE	cytochalasin B		PanCancer	3107.25	0.950228	0.00298425
HLA-DRB1	necrosulfonamide		PanCancer	3107.56	0.950323	0.00367432
HLA-DRB1	topotecan	TOP1	PanCancer	3107.64	0.950348	-0.00295354
RBFOX1	dabrafenib	BRAF	PanCancer	3109.69	0.950974	0.00438605
RBFOX1	selumetinib:BRD-A02303741 (4:1 mol/mol)	MAP2K1;MAP2K2;DOT1L	PanCancer	3111.29	0.951466	0.00291996
RBFOX1	etomoxir	CPT1A	PanCancer	3112.48	0.951829	-0.00288157
RBFOX1	isoliquiritigenin		PanCancer	3114.29	0.952383	-0.00539515
TPTE	NSC30930	SRD5A2	PanCancer	3115.66	0.952803	-0.00281686
TPTE	STF-31	NAMPT	PanCancer	3115.94	0.952886	-0.00286423
HLA-DRB1	KW-2449	AURKA;FLT3	PanCancer	3116.51	0.953062	0.00282386
HLA-DQB1	MK-0752	APH1A;NCSTN;PSEN1;PSENEN	PanCancer	3117.12	0.953249	-0.00283553
HLA-DQA1	momelotinib	JAK1;JAK2	PanCancer	3118.53	0.953679	-0.00282263
TPTE	BRD-K70511574	PLK1	PanCancer	3120.61	0.954315	-0.00277077
TPTE	AZ-3146	TTK	PanCancer	3123.63	0.955239	0.00271786
RBFOX1	BRD-K58730230		PanCancer	3123.77	0.955283	0.00490854
HLA-DRB1	obatoclax	BCL2;BCL2L1;MCL1	PanCancer	3124.68	0.955561	-0.00265809
RBFOX1	BRD6340		PanCancer	3126.87	0.956228	-0.00261813
HLA-DQA1	GSK525762A	BRD2;BRD3;BRD4	PanCancer	3127.82	0.956519	0.0026007
HLA-DRB1	doxorubicin	TOP2A	PanCancer	3128.09	0.956604	0.00257234
HLA-DRB5	trametinib	MAP2K1;MAP2K2	PanCancer	3128.58	0.956753	0.00382974
HLA-DQA1	SJ-172550	MDM2;TP53	PanCancer	3129.96	0.957174	-0.00258516
TPTE	BRD-K88742110	HDAC8	PanCancer	3132.27	0.957882	0.00254535
HLA-DRB1	ML311	MCL1	PanCancer	3135.15	0.958761	0.00245257
RBFOX1	KPT185	XPO1	PanCancer	3135.73	0.95894	-0.00293116
HLA-DRB1	myriocin	SPTLC1;SPTLC2;SPTLC3	PanCancer	3136.23	0.959093	-0.00477254
HLA-DQB1	JQ-1:navitoclax (2:1 mol/mol)	BRDT;BCL2;BCL2L1;BCL2L2	PanCancer	3138.18	0.959689	-0.0024248
HLA-DQB1	navitoclax:sorafenib (1:1 mol/mol)	BCL2;BCL2L1;BCL2L2;BRAF;FLT3;KDR;RAF1	PanCancer	3139.33	0.96004	0.00241759
TPTE	vandetanib	EGFR;KDR	PanCancer	3141.48	0.960697	-0.00240316
HLA-DQA1	UNC0638	EHMT1;EHMT2	PanCancer	3141.49	0.960702	0.00237477
HLA-DQA1	AZD8055	MTOR	PanCancer	3142.35	0.960965	-0.00232666
TPTE	PL-DI		PanCancer	3142.43	0.960987	0.00236855
TPTE	LBH-589	HDAC1;HDAC2;HDAC3;HDAC6;HDAC8	PanCancer	3143.44	0.961295	-0.00231481
HLA-DQA1	ML006	S1PR3	PanCancer	3144.01	0.961472	0.00233364
HLA-DRB5	ML162		PanCancer	3145.77	0.962008	-0.00226443
HLA-DQA1	CIL55A		PanCancer	3145.89	0.962046	-0.00308135
HLA-DQB1	MLN2238	PSMB5	PanCancer	3147.64	0.962581	0.00223787
HLA-DQA1	selumetinib	MAP2K1;MAP2K2	PanCancer	3148.08	0.962717	0.00225816
HLA-DRB5	tosedostat	ANPEP;LAP3;NPEPPS	PanCancer	3149.33	0.963099	0.00226697
HLA-DQA1	BRD-K02251932		PanCancer	3149.89	0.963271	-0.00227009
HLA-DRB5	BRD-K44224150		PanCancer	3151.64	0.963805	0.00397234
RBFOX1	darinaparsin		PanCancer	3151.83	0.963863	-0.0029276
HLA-DQB1	BRD-K80183349	HDAC1;HDAC2	PanCancer	3151.95	0.9639	-0.00217633
RBFOX1	fluvastatin	HMGCR	PanCancer	3152.06	0.963934	-0.00219468
TPTE	KHS101	TACC3	PanCancer	3152.65	0.964113	-0.00218375
HLA-DQB1	cyclophosphamide		PanCancer	3152.77	0.964149	-0.00289234
RBFOX1	decitabine	DNMT1	PanCancer	3153.58	0.964399	0.00212424
HLA-DQB1	silmitasertib	CSNK2A1;CSNK2A2	PanCancer	3154.83	0.964781	0.00217665
HLA-DQB1	ML203	PKM	PanCancer	3155.76	0.965064	0.00209881
HLA-DQB1	BRD-K02492147		PanCancer	3156.09	0.965164	0.00225382
HLA-DQB1	tretinoin	RARA;RARB;RARG	PanCancer	3157.04	0.965456	0.00208248
RBFOX1	BRD-K20514654		PanCancer	3157.55	0.965611	0.00278588
HLA-DQB1	BRD-K42260513	EZH2	PanCancer	3158.8	0.965993	0.00308088
HLA-DQB1	SN-38	TOP1	PanCancer	3162	0.966974	-0.00214814
HLA-DRB5	dabrafenib	BRAF	PanCancer	3163.93	0.967562	0.00290099
RBFOX1	ML031	S1PR2	PanCancer	3165.67	0.968095	-0.00204782
HLA-DQA1	JQ-1:carboplatin (1:1 mol/mol)	BRDT	PanCancer	3167.18	0.968556	0.00192461
HLA-DQA1	BRD-K42260513	EZH2	PanCancer	3168.53	0.968968	0.00281117
HLA-DRB1	C6-ceramide	MAPK1;PPP2CA;UGCG	PanCancer	3169.17	0.969164	0.00184186
RBFOX1	cyclophosphamide		PanCancer	3169.52	0.969271	0.00247884
TPTE	pluripotin	MAPK1;RASAL1	PanCancer	3169.72	0.969332	0.0018297
TPTE	OSI-027	MTOR	PanCancer	3169.73	0.969335	0.00182542
HLA-DRB5	ML203	PKM	PanCancer	3171.54	0.969889	-0.00180881
RBFOX1	BRD-K84807411		PanCancer	3171.7	0.969939	0.00329877
HLA-DQA1	PF-184	IKBKB	PanCancer	3172.54	0.970196	-0.00181983
HLA-DQB1	CAY10618	NAMPT	PanCancer	3173.75	0.970566	-0.00175606
RBFOX1	selumetinib:UNC0638 (4:1 mol/mol)	MAP2K1;MAP2K2;EHMT1;EHMT2	PanCancer	3175.02	0.970953	-0.00175292
HLA-DRB5	ML029		PanCancer	3177.22	0.971627	-0.00175978
HLA-DQB1	XL765	MTOR;PIK3CA;PIK3CB;PIK3CD;PIK3CG;PRKDC	PanCancer	3178.59	0.972046	-0.0016988
HLA-DQB1	UNC0638	EHMT1;EHMT2	PanCancer	3179.05	0.972186	-0.00168046
TPTE	LY-2183240	FAAH	PanCancer	3179.21	0.972234	-0.00167947
HLA-DRB5	myriocin	SPTLC1;SPTLC2;SPTLC3	PanCancer	3179.35	0.972279	0.00323343
TPTE	CIL56		PanCancer	3179.45	0.972309	0.00223833
HLA-DRB1	CCT036477		PanCancer	3179.82	0.972423	-0.00165082
HLA-DQB1	AGK-2	SIRT2	PanCancer	3182.5	0.973241	0.00160554
HLA-DRB5	A-804598	P2RX7	PanCancer	3186.03	0.974323	-0.00189174
HLA-DQA1	thalidomide	CRBN	PanCancer	3186.99	0.974616	-0.00226416
RBFOX1	BRD-K63431240		PanCancer	3188.29	0.975011	-0.00149078
HLA-DQA1	PF-750	FAAH	PanCancer	3188.52	0.975082	-0.00156078
TPTE	myriocin	SPTLC1;SPTLC2;SPTLC3	PanCancer	3190.03	0.975543	0.00285255
HLA-DQA1	PF-3758309	PAK4	PanCancer	3190.41	0.975659	0.00214941
HLA-DQA1	PYR-41	UBA1	PanCancer	3191.45	0.975977	0.0014513
HLA-DRB5	nintedanib	FGFR1;FGFR2;FGFR3;FLT1;FLT3;KDR;PDGFRA;PDGFRB	PanCancer	3191.47	0.975986	-0.00146971
RBFOX1	tamatinib	SYK	PanCancer	3191.69	0.976052	0.00144345
RBFOX1	BRD-K55116708		PanCancer	3192.04	0.976159	0.0014804
TPTE	NSC632839	USP13;USP5	PanCancer	3192.93	0.97643	0.00142065
HLA-DQA1	BRD-K55473186	NOTCH1	PanCancer	3193.13	0.976492	-0.00176573
TPTE	ML006	S1PR3	PanCancer	3193.7	0.976667	0.00141291
TPTE	dasatinib	EPHA2;KIT;LCK;SRC;YES1	PanCancer	3193.77	0.976687	0.00139233
TPTE	BRD-K48334597		PanCancer	3194.59	0.976938	0.00254026
HLA-DRB5	BRD-K64610608		PanCancer	3195.72	0.977284	0.00138526
HLA-DQB1	JW-55	TNKS	PanCancer	3196.1	0.977401	-0.00270707
RBFOX1	TPCA-1	IKBKB	PanCancer	3197.46	0.977817	-0.00132786
RBFOX1	NSC23766	RAC1;TIAM1;TRIO	PanCancer	3198.67	0.978188	-0.0013162
HLA-DRB1	SRT-1720	SIRT1	PanCancer	3199.19	0.978347	0.00134288
RBFOX1	pifithrin-alpha		PanCancer	3200.85	0.978853	0.00127458
HLA-DQA1	daporinad	NAMPT	PanCancer	3201.33	0.979	-0.00135123
HLA-DRB1	isoliquiritigenin		PanCancer	3202.53	0.979366	0.00233681
TPTE	AZD1480	JAK1;JAK2	PanCancer	3203.91	0.979788	-0.00185015
RBFOX1	LRRK2-IN-1	DCLK1;LRRK2	PanCancer	3204.86	0.98008	-0.00144034
HLA-DQB1	PYR-41	UBA1	PanCancer	3206.19	0.980486	-0.00117886
TPTE	abiraterone	CYP17A1	PanCancer	3206.71	0.980645	-0.00244436
HLA-DQA1	MLN2238	PSMB5	PanCancer	3207.07	0.980755	-0.00115065
TPTE	16-beta-bromoandrosterone		PanCancer	3207.17	0.980785	-0.00117451
HLA-DRB1	piperlongumine:MST-312 (1:1 mol/mol)	TERT	PanCancer	3207.65	0.980932	0.00118692
HLA-DRB1	darinaparsin		PanCancer	3212.37	0.982376	0.00142738
HLA-DQA1	ABT-199	BCL2	PanCancer	3214.13	0.982915	0.00132425
TPTE	momelotinib	JAK1;JAK2	PanCancer	3214.5	0.983029	0.00103365
HLA-DRB5	bleomycin A2		PanCancer	3214.8	0.983119	0.00103183
TPTE	compound 1B		PanCancer	3214.89	0.983148	-0.00102401
HLA-DRB5	CID-5951923	KLF5	PanCancer	3215.08	0.983206	-0.0010181
HLA-DRB1	BRD-K09344309		PanCancer	3215.91	0.98346	0.00202797
HLA-DRB5	momelotinib	JAK1;JAK2	PanCancer	3215.92	0.983462	0.0010073
TPTE	BRD-K90370028		PanCancer	3216.07	0.983507	-0.00147473
HLA-DQB1	salermide	SIRT1;SIRT2	PanCancer	3217.23	0.983863	-0.00118872
TPTE	BRD-K11533227	HDAC1;HDAC2	PanCancer	3217.28	0.983879	-0.00099852
HLA-DQB1	BMS-195614	RARA;RARB;RARG	PanCancer	3217.82	0.984043	0.000965064
HLA-DRB1	semagacestat	APH1A;NCSTN;PSEN1;PSENEN	PanCancer	3221.8	0.98526	0.000882269
HLA-DRB1	GMX-1778	NAMPT	PanCancer	3222.36	0.98543	0.000869133
TPTE	vorinostat	HDAC1;HDAC2;HDAC3;HDAC6;HDAC8	PanCancer	3223	0.985626	0.000874415
HLA-DRB1	BRD-K28456706	HNF4A	PanCancer	3223.86	0.985891	-0.000857294
TPTE	BRD-K34222889		PanCancer	3226.48	0.986692	-0.000804858
HLA-DRB1	procarbazine		PanCancer	3227.1	0.98688	-0.000810615
HLA-DRB5	pifithrin-mu	HSPA1A;HSPA1B;HSPA1L;TP53	PanCancer	3227.13	0.98689	-0.000784667
HLA-DQB1	CIL55		PanCancer	3227.76	0.987084	0.00114614
HLA-DQB1	compound 1B		PanCancer	3228.28	0.987241	-0.000775231
HLA-DQA1	VX-680	AURKA;AURKB;AURKC	PanCancer	3229.66	0.987663	-0.00217594
RBFOX1	BRD-A02303741:navitoclax (2:1 mol/mol)	DOT1L;BCL2;BCL2L1;BCL2L2	PanCancer	3230.68	0.987974	0.000737667
TPTE	zebularine	DNMT1	PanCancer	3230.89	0.98804	-0.000711827
RBFOX1	pazopanib	FLT1;FLT3;KDR;KIT;PDGFRB	PanCancer	3231.49	0.988222	0.000710622
RBFOX1	carboplatin		PanCancer	3231.83	0.988329	-0.000699372
HLA-DQB1	PRIMA-1	TP53	PanCancer	3231.85	0.988334	0.000720816
HLA-DRB5	neopeltolide		PanCancer	3232.62	0.988569	-0.00132742
RBFOX1	birinapant	DIABLO;XIAP	PanCancer	3232.78	0.988616	0.000682123
RBFOX1	IU1	USP14	PanCancer	3232.99	0.988682	-0.000690127
HLA-DQB1	BRD-K29313308	HDAC3	PanCancer	3233.56	0.988857	-0.000674676
HLA-DQB1	saracatinib	ABL1;SRC	PanCancer	3233.77	0.988919	-0.000665511
HLA-DQB1	ABT-199	BCL2	PanCancer	3236.32	0.989702	0.000798183
HLA-DQB1	VX-680	AURKA;AURKB;AURKC	PanCancer	3236.76	0.989835	-0.00179273
TPTE	BRD-K30748066	CDK9	PanCancer	3236.78	0.98984	0.00190891
HLA-DRB1	BRD-K70511574	PLK1	PanCancer	3237.43	0.99004	-0.000603768
RBFOX1	BRD-M00053801	BCL2	PanCancer	3237.54	0.990073	0.000745521
HLA-DRB5	FSC231	PICK1	PanCancer	3237.67	0.990114	0.00108885
TPTE	SID 26681509	CTSL1	PanCancer	3238.91	0.990492	0.000595458
RBFOX1	SJ-172550	MDM2;TP53	PanCancer	3239.48	0.990666	-0.00056316
HLA-DQB1	PF-573228	PTK2	PanCancer	3241	0.99113	0.000531501
TPTE	L-685458	APH1A;NCSTN;PSEN1;PSENEN	PanCancer	3241.47	0.991275	-0.000518688
TPTE	AGK-2	SIRT2	PanCancer	3242.96	0.99173	0.000496087
HLA-DQB1	BRD-K66532283	HDAC1;HDAC2	PanCancer	3243.69	0.991953	-0.000493604
HLA-DQB1	navitoclax:MST-312 (1:1 mol/mol)	BCL2;BCL2L1;BCL2L2;TERT	PanCancer	3244.28	0.992135	0.000477334
HLA-DRB1	FSC231	PICK1	PanCancer	3245.32	0.992454	-0.000831091
HLA-DRB5	triazolothiadiazine	PDE4A;PDE4B;PDE4D	PanCancer	3245.34	0.992458	-0.000446849
HLA-DQB1	COL-3		PanCancer	3246.03	0.992669	0.000525715
HLA-DRB1	PD 153035	EGFR	PanCancer	3246.18	0.992715	0.000524096
RBFOX1	elocalcitol	VDR	PanCancer	3248.07	0.993293	-0.000405615
HLA-DRB5	BRD1835	EZH2	PanCancer	3248.38	0.993389	0.000402629
HLA-DQB1	GSK461364	PLK1	PanCancer	3249.04	0.993589	0.000389059
TPTE	serdemetan:SCH-529074 (1:1 mol/mol)	MDM2;TP53	PanCancer	3249.07	0.993601	-0.000386096
HLA-DQA1	BRD-K16130065		PanCancer	3249.96	0.993872	-0.000674903
HLA-DQA1	compound 1B		PanCancer	3250.63	0.994076	0.000359911
HLA-DRB1	neuronal differentiation inducer III		PanCancer	3250.84	0.994142	-0.000351031
TPTE	trifluoperazine	DRD2	PanCancer	3250.96	0.994179	-0.000359228
HLA-DQA1	temozolomide		PanCancer	3251	0.99419	-0.000350568
HLA-DRB5	SRT-1720	SIRT1	PanCancer	3251.58	0.994366	0.000349383
HLA-DRB5	palmostatin B	LYPLA1	PanCancer	3251.99	0.994493	0.00040354
HLA-DQB1	BRD-K16130065		PanCancer	3252.2	0.994556	-0.000599556
RBFOX1	JW-480	NCEH1	PanCancer	3253.4	0.994923	0.00030703
HLA-DQA1	GW-843682X	PLK1;PLK3	PanCancer	3254.47	0.995252	0.000292986
HLA-DRB1	dabrafenib	BRAF	PanCancer	3254.48	0.995253	0.000424418
HLA-DQB1	teniposide	TOP2A;TOP2B	PanCancer	3255.97	0.995711	0.000345225
HLA-DRB1	LY-2183240	FAAH	PanCancer	3257.91	0.996304	0.000223544
RBFOX1	selumetinib:PLX-4032 (8:1 mol/mol)	MAP2K1;MAP2K2;BRAF	PanCancer	3258.24	0.996405	-0.000217168
TPTE	salermide	SIRT1;SIRT2	PanCancer	3258.33	0.99643	-0.000262987
TPTE	BRD-K35604418	MCL1	PanCancer	3258.97	0.996628	-0.000202281
TPTE	narciclasine	RHOA	PanCancer	3259.09	0.996662	-0.000206712
HLA-DRB1	LRRK2-IN-1	DCLK1;LRRK2	PanCancer	3260.74	0.997168	-0.000204741
HLA-DRB5	BRD-K50799972		PanCancer	3261.68	0.997456	-0.000152764
HLA-DQB1	CAL-101	PIK3CD	PanCancer	3262.14	0.997596	0.000144209
TPTE	BRD-K28456706	HNF4A	PanCancer	3263.7	0.998074	0.000117044
HLA-DRB5	BRD-K14844214		PanCancer	3264.3	0.998258	-0.000106588
TPTE	KW-2449	AURKA;FLT3	PanCancer	3267.73	0.999306	-4.17437e-05
HLA-DQA1	sirolimus:bortezomib (250:1 mol/mol)	MTOR;PSMB1;PSMB2;PSMB5;PSMD1;PSMD2	PanCancer	3269.54	0.999861	8.31447e-06

### Sheet: supp table 6
	Supplementary Table 6: Segment-level GISTIC scores for CRC and BRCA WGS cohorts, subdivided in PT, PDX-early and PDX-late. Positive scores indicate recurrent amplification, negative scores indicate recurrent deletion.
	Cohort	HG19 Chromosome	Start	End	G-score		Cohort	HG19 Chromosome	Start	End	G-score		Cohort	HG19 Chromosome	Start	End	G-score		Cohort	HG38 Chromosome	Start	End	G-score		Cohort	HG38 Chromosome	Start	End	G-score		Cohort	HG38 Chromosome	Start	End	G-score
	CRC - PT	1	875000	1525000	0.090738		CRC - PDX early	1	875000	3325000	0.113538		CRC - PDX late	1	875000	1275000	0.129184		BRCA - PT	1	840000	1100000	0.183493		BRCA - PDX early	1	840000	2660000	0.213463		BRCA - PDX late	1	840000	1520000	0.255228
	CRC - PT	1	1725000	3325000	0.100962		CRC - PDX early	1	3375000	4025000	0.105913		CRC - PDX late	1	1325000	1525000	0.144171		BRCA - PT	1	1120000	1680000	0.169057		BRCA - PDX early	1	2800000	3800000	0.192987		BRCA - PDX late	1	1540000	1660000	0.214934
	CRC - PT	1	3375000	4025000	0.091136		CRC - PDX early	1	4075000	4925000	0.080205		CRC - PDX late	1	1725000	2475000	0.158588		BRCA - PT	1	1700000	1820000	0.127151		BRCA - PDX early	1	3820000	5640000	0.179156		BRCA - PDX late	1	1680000	2860000	0.195655
	CRC - PT	1	4075000	4625000	0.065672		CRC - PDX early	1	4975000	7325000	0.067116		CRC - PDX late	1	2525000	2525000	0.149074		BRCA - PT	1	1840000	2580000	0.03247		BRCA - PDX early	1	5660000	6020000	0.194546		BRCA - PDX late	1	2880000	4120000	0.17972
	CRC - PT	1	4675000	7325000	0.062001		CRC - PDX early	1	7375000	7775000	0.097099		CRC - PDX late	1	2725000	3975000	0.134088		BRCA - PT	1	2600000	7960000	0.023565		BRCA - PDX early	1	6040000	6340000	0.243225		BRCA - PDX late	1	4140000	5840000	0.137332
	CRC - PT	1	7375000	9275000	0.089309		CRC - PDX early	1	7825000	9275000	0.100123		CRC - PDX late	1	4025000	4825000	0.108215		BRCA - PT	1	7980000	10820000	0.017091		BRCA - PDX early	1	6360000	7740000	0.204503		BRCA - PDX late	1	5860000	7740000	0.152361
	CRC - PT	1	9325000	12175000	0.09862		CRC - PDX early	1	9325000	12175000	0.11434		CRC - PDX late	1	4875000	7325000	0.09602		BRCA - PT	1	10840000	12340000	0.052291		BRCA - PDX early	1	7760000	7820000	0.216453		BRCA - PDX late	1	7760000	7820000	0.161361
	CRC - PT	1	12225000	12825000	0.089309		CRC - PDX early	1	12225000	12825000	0.100123		CRC - PDX late	1	7375000	9275000	0.127406		BRCA - PT	1	12360000	16460000	0.017091		BRCA - PDX early	1	7840000	8340000	0.257961		BRCA - PDX late	1	7840000	8180000	0.206543
	CRC - PT	1	13825000	14075000	0.079085		CRC - PDX early	1	13825000	14075000	0.071597		CRC - PDX late	1	9325000	12175000	0.142708		BRCA - PT	1	16480000	17640000	0.077152		BRCA - PDX early	1	8360000	9840000	0.216453		BRCA - PDX late	1	8200000	8320000	0.166212
	CRC - PT	1	14125000	14425000	0.084955		CRC - PDX early	1	14125000	14375000	0.067918		CRC - PDX late	1	12225000	12825000	0.127406		BRCA - PT	1	17660000	18840000	0.017091		BRCA - PDX early	1	9860000	10100000	0.304066		BRCA - PDX late	1	8340000	9840000	0.121029
	CRC - PT	1	14475000	15125000	0.077047		CRC - PDX early	1	14425000	18025000	0.035699		CRC - PDX late	1	13825000	14375000	0.083432		BRCA - PT	1	18860000	19280000	0.156286		BRCA - PDX early	1	10120000	10500000	0.216453		BRCA - PDX late	1	9860000	10100000	0.253494
	CRC - PT	1	15175000	18025000	0.055861		CRC - PDX early	1	18075000	23525000	0.005716		CRC - PDX late	1	14425000	15175000	0.058623		BRCA - PT	1	19300000	21820000	0.017091		BRCA - PDX early	1	10520000	10820000	0.172963		BRCA - PDX late	1	10120000	10520000	0.127744
	CRC - PT	1	18075000	18275000	0.028553		CRC - PDX early	1	23575000	30425000	0		CRC - PDX late	1	15225000	18025000	0.036965		BRCA - PT	1	21840000	23960000	0.052597		BRCA - PDX early	1	10840000	12340000	0.11011		BRCA - PDX late	1	10540000	10580000	0.095601
	CRC - PT	1	18325000	19925000	0.008407		CRC - PDX early	1	30475000	34475000	0.089862		CRC - PDX late	1	18075000	19975000	0.00558		BRCA - PT	1	23980000	25060000	0.017091		BRCA - PDX early	1	12360000	15060000	0.068393		BRCA - PDX late	1	10600000	10820000	0.086601
	CRC - PT	1	19975000	30425000	0		CRC - PDX early	1	34525000	36175000	0.096231		CRC - PDX late	1	20025000	30425000	0		BRCA - PT	1	25080000	26880000	0.060034		BRCA - PDX early	1	15080000	15880000	0.174871		BRCA - PDX late	1	10840000	11320000	0.12641
	CRC - PT	1	30475000	36175000	0.081595		CRC - PDX early	1	36225000	39525000	0.114264		CRC - PDX late	1	30475000	36125000	0.121884		BRCA - PT	1	26900000	28780000	0.017091		BRCA - PDX early	1	15900000	16460000	0.068393		BRCA - PDX late	1	11340000	12340000	0.16662
	CRC - PT	1	36225000	39525000	0.092263		CRC - PDX early	1	39575000	41425000	0.080086		CRC - PDX late	1	36175000	39525000	0.13876		BRCA - PT	1	28800000	28980000	0.02593		BRCA - PDX early	1	16480000	17640000	0.136282		BRCA - PDX late	1	12360000	12420000	0.126811
	CRC - PT	1	39575000	41425000	0.060244		CRC - PDX early	1	41475000	41875000	0.08492		CRC - PDX late	1	39575000	41425000	0.099386		BRCA - PT	1	29000000	29300000	0.045771		BRCA - PDX early	1	17660000	18840000	0.068393		BRCA - PDX late	1	12440000	15060000	0.086601
	CRC - PT	1	41475000	41475000	0.023285		CRC - PDX early	1	41925000	42175000	0.13709		CRC - PDX late	1	41475000	41875000	0.077898		BRCA - PT	1	29320000	30280000	0.067272		BRCA - PDX early	1	18860000	19260000	0.262542		BRCA - PDX late	1	15080000	15400000	0.146963
	CRC - PT	1	41525000	42175000	0.062314		CRC - PDX early	1	42225000	42275000	0.216905		CRC - PDX late	1	41925000	42175000	0.134001		BRCA - PT	1	30300000	30820000	0.115566		BRCA - PDX early	1	19280000	19280000	0.225506		BRCA - PDX late	1	15420000	15880000	0.173415
	CRC - PT	1	42225000	42275000	0.135845		CRC - PDX early	1	42325000	42525000	0.236255		CRC - PDX late	1	42225000	42275000	0.239693		BRCA - PT	1	30840000	30900000	0.095725		BRCA - PDX early	1	19300000	19900000	0.068393		BRCA - PDX late	1	15900000	16460000	0.113053
	CRC - PT	1	42325000	42925000	0.151834		CRC - PDX early	1	42575000	43075000	0.218222		CRC - PDX late	1	42325000	43075000	0.250328		BRCA - PT	1	30920000	32220000	0.074224		BRCA - PDX early	1	19920000	21780000	0.056442		BRCA - PDX late	1	16480000	16740000	0.194493
	CRC - PT	1	42975000	44775000	0.128549		CRC - PDX early	1	43125000	44775000	0.200849		CRC - PDX late	1	43125000	44775000	0.213655		BRCA - PT	1	32240000	32420000	0.136641		BRCA - PDX early	1	21800000	21820000	0		BRCA - PDX late	1	16900000	17040000	0.17155
	CRC - PT	1	44825000	47425000	0.098595		CRC - PDX early	1	44825000	47425000	0.137093		CRC - PDX late	1	44825000	47425000	0.154033		BRCA - PT	1	32440000	32720000	0.200287		BRCA - PDX early	1	21840000	23960000	0.054777		BRCA - PDX late	1	17060000	17440000	0.145099
	CRC - PT	1	47475000	48525000	0.08952		CRC - PDX early	1	47475000	48575000	0.105534		CRC - PDX late	1	47475000	48525000	0.116327		BRCA - PT	1	32740000	33000000	0.20768		BRCA - PDX early	1	23980000	27160000	0		BRCA - PDX late	1	17460000	17640000	0.138384
	CRC - PT	1	48575000	50825000	0.073531		CRC - PDX early	1	48625000	52475000	0.086183		CRC - PDX late	1	48575000	52475000	0.105691		BRCA - PT	1	33020000	33300000	0.144034		BRCA - PDX early	1	27180000	27700000	0.007386		BRCA - PDX late	1	17660000	18840000	0.056944
	CRC - PT	1	50925000	51575000	0.090893		CRC - PDX early	1	52525000	53675000	0.118249		CRC - PDX late	1	52525000	53675000	0.142727		BRCA - PT	1	33320000	34620000	0.163863		BRCA - PDX early	1	27720000	28960000	0		BRCA - PDX late	1	18860000	19180000	0.299301
	CRC - PT	1	51625000	52475000	0.073531		CRC - PDX early	1	53725000	54925000	0.137061		CRC - PDX late	1	53725000	54925000	0.15283		BRCA - PT	1	34640000	34680000	0.194113		BRCA - PDX early	1	28980000	30260000	0.039622		BRCA - PDX late	1	19200000	19260000	0.257346
	CRC - PT	1	52525000	53675000	0.082982		CRC - PDX early	1	54975000	55075000	0.057246		CRC - PDX late	1	54975000	55075000	0.047139		BRCA - PT	1	34700000	34780000	0.232114		BRCA - PDX early	1	30280000	30820000	0.10262		BRCA - PDX late	1	19280000	19300000	0.21289
	CRC - PT	1	53725000	54925000	0.096783		CRC - PDX early	1	55125000	56025000	0.038434		CRC - PDX late	1	55125000	55975000	0.037036		BRCA - PT	1	34800000	34900000	0.277145		BRCA - PDX early	1	30840000	31040000	0.062999		BRCA - PDX late	1	19320000	20440000	0.056944
	CRC - PT	1	54975000	55075000	0.023253		CRC - PDX early	1	56075000	59675000	0.006368		CRC - PDX late	1	56025000	59625000	0		BRCA - PT	1	34920000	35520000	0.257316		BRCA - PDX early	1	31060000	31420000	0.131417		BRCA - PDX late	1	20460000	21800000	0.0704
	CRC - PT	1	55125000	56025000	0.009452		CRC - PDX early	1	59725000	61075000	0.048595		CRC - PDX late	1	59675000	61075000	0.020516		BRCA - PT	1	35540000	35820000	0.28802		BRCA - PDX early	1	31440000	31740000	0.168459		BRCA - PDX late	1	21820000	21820000	0.013456
	CRC - PT	1	56075000	58475000	0		CRC - PDX early	1	61125000	66475000	0.006368		CRC - PDX late	1	61125000	110925000	0		BRCA - PT	1	35840000	36520000	0.257316		BRCA - PDX early	1	31760000	31880000	0.100041		BRCA - PDX late	1	21840000	22920000	0.126283
	CRC - PT	1	58525000	59625000	0.015044		CRC - PDX early	1	66525000	104075000	0		CRC - PDX late	1	110975000	112025000	0.065329		BRCA - PT	1	36540000	37160000	0.281189		BRCA - PDX early	1	31900000	32220000	0.062999		BRCA - PDX late	1	22940000	23960000	0.136082
	CRC - PT	1	59675000	60025000	0.034107		CRC - PDX early	1	104125000	104875000	0.016657		CRC - PDX late	1	112075000	113325000	0.082936		BRCA - PT	1	37180000	37680000	0.257316		BRCA - PDX early	1	32240000	32400000	0.117134		BRCA - PDX late	1	23980000	28980000	0.023255
	CRC - PT	1	60125000	61075000	0.019063		CRC - PDX early	1	104925000	110925000	0		CRC - PDX late	1	113425000	114125000	0.058847		BRCA - PT	1	37700000	37700000	0.285012		BRCA - PDX early	1	32420000	32660000	0.235538		BRCA - PDX late	1	29000000	29180000	0.059075
	CRC - PT	1	61125000	85125000	0		CRC - PDX early	1	110975000	112025000	0.067886		CRC - PDX late	1	114175000	114725000	0.04124		BRCA - PT	1	37720000	38540000	0.302728		BRCA - PDX early	1	32680000	33000000	0.273868		BRCA - PDX late	1	29200000	30000000	0.049276
	CRC - PT	1	85175000	86125000	0.014543		CRC - PDX early	1	112075000	113325000	0.108089		CRC - PDX late	1	114775000	115825000	0.062666		BRCA - PT	1	38560000	38700000	0.452103		BRCA - PDX early	1	33020000	33080000	0.155464		BRCA - PDX late	1	30020000	30280000	0.08621
	CRC - PT	1	86175000	110925000	0		CRC - PDX early	1	113425000	114175000	0.080173		CRC - PDX late	1	115875000	117575000	0.021426		BRCA - PT	1	38720000	39220000	0.501286		BRCA - PDX early	1	33100000	33260000	0.163821		BRCA - PDX late	1	30300000	30760000	0.106486
	CRC - PT	1	110975000	112025000	0.034646		CRC - PDX early	1	114225000	114725000	0.03997		CRC - PDX late	1	117625000	118875000	0		BRCA - PT	1	39240000	39320000	0.512227		BRCA - PDX early	1	33280000	33420000	0.232823		BRCA - PDX late	1	30780000	30840000	0.116765
	CRC - PT	1	112075000	113275000	0.063872		CRC - PDX early	1	114775000	115425000	0.064266		CRC - PDX late	1	118925000	121325000	0.004758		BRCA - PT	1	39340000	39780000	0.532528		BRCA - PDX early	1	33440000	33660000	0.224466		BRCA - PDX late	1	30860000	31000000	0.080946
	CRC - PT	1	113325000	114125000	0.04667		CRC - PDX early	1	115475000	115725000	0.06733		CRC - PDX late	1	145425000	149125000	0.221305		BRCA - PT	1	39800000	39980000	0.477117		BRCA - PDX early	1	33680000	34320000	0.155464		BRCA - PDX late	1	31020000	31040000	0.044012
	CRC - PT	1	114175000	114675000	0.017444		CRC - PDX early	1	115775000	115825000	0.119618		CRC - PDX late	1	149875000	150975000	0.24141		BRCA - PT	1	40000000	40220000	0.526665		BRCA - PDX early	1	34340000	34620000	0.170134		BRCA - PDX late	1	31060000	31420000	0.122539
	CRC - PT	1	114725000	115825000	0.03166		CRC - PDX early	1	115875000	116425000	0.079648		CRC - PDX late	1	151025000	152925000	0.203803		BRCA - PT	1	40240000	40240000	0.53704		BRCA - PDX early	1	34640000	34780000	0.335004		BRCA - PDX late	1	31440000	31740000	0.153172
	CRC - PT	1	115875000	117575000	0.014216		CRC - PDX early	1	116475000	117575000	0.02736		CRC - PDX late	1	152975000	154825000	0.240569		BRCA - PT	1	40260000	40540000	0.518662		BRCA - PDX early	1	34800000	35020000	0.396235		BRCA - PDX late	1	31760000	31880000	0.074644
	CRC - PT	1	117625000	121325000	0		CRC - PDX early	1	117625000	118075000	0.003063		CRC - PDX late	1	154875000	156125000	0.261767		BRCA - PT	1	40560000	41500000	0.538266		BRCA - PDX early	1	35040000	35160000	0.404545		BRCA - PDX late	1	31900000	32220000	0.044012
	CRC - PT	1	145425000	149125000	0.109211		CRC - PDX early	1	118125000	121325000	0		CRC - PDX late	1	156225000	156875000	0.240569		BRCA - PT	1	41520000	41640000	0.527892		BRCA - PDX early	1	35180000	35520000	0.443908		BRCA - PDX late	1	32240000	32420000	0.082713
	CRC - PT	1	149875000	150975000	0.13889		CRC - PDX early	1	145425000	149125000	0.174354		CRC - PDX late	1	156925000	156925000	0.23595		BRCA - PT	1	41660000	42360000	0.560544		BRCA - PDX early	1	35540000	35720000	0.483118		BRCA - PDX late	1	32440000	32660000	0.190984
	CRC - PT	1	151025000	152775000	0.114065		CRC - PDX early	1	149875000	150975000	0.212343		CRC - PDX late	1	156975000	157175000	0.230432		BRCA - PT	1	42380000	42500000	0.583639		BRCA - PDX early	1	35740000	35820000	0.533612		BRCA - PDX late	1	32680000	33000000	0.232256
	CRC - PT	1	152825000	157025000	0.139015		CRC - PDX early	1	151025000	152325000	0.180008		CRC - PDX late	1	157225000	157525000	0.210327		BRCA - PT	1	42520000	42900000	0.531383		BRCA - PDX early	1	35840000	35940000	0.494403		BRCA - PDX late	1	33020000	33260000	0.123985
	CRC - PT	1	157075000	157075000	0.109336		CRC - PDX early	1	152375000	157075000	0.216073		CRC - PDX late	1	157575000	158925000	0.155092		BRCA - PT	1	42920000	42920000	0.561145		BRCA - PDX early	1	35960000	36100000	0.510557		BRCA - PDX late	1	33280000	33280000	0.211238
	CRC - PT	1	157175000	157525000	0.10538		CRC - PDX early	1	157175000	157525000	0.1719		CRC - PDX late	1	158975000	159875000	0.17128		BRCA - PT	1	42940000	43400000	0.596294		BRCA - PDX early	1	36120000	36340000	0.45386		BRCA - PDX late	1	33300000	33360000	0.220794
	CRC - PT	1	157575000	159825000	0.069965		CRC - PDX early	1	157575000	159875000	0.122831		CRC - PDX late	1	159925000	160225000	0.189791		BRCA - PT	1	43420000	43520000	0.573198		BRCA - PDX early	1	36360000	37680000	0.564194		BRCA - PDX late	1	33380000	33660000	0.210515
	CRC - PT	1	159875000	163825000	0.076248		CRC - PDX early	1	159925000	161225000	0.13372		CRC - PDX late	1	160275000	162225000	0.186011		BRCA - PT	1	43540000	43660000	0.624249		BRCA - PDX early	1	37700000	37800000	0.653101		BRCA - PDX late	1	33680000	33720000	0.15409
	CRC - PT	1	163875000	164475000	0.072503		CRC - PDX early	1	161275000	162225000	0.12942		CRC - PDX late	1	162275000	164475000	0.167513		BRCA - PT	1	43680000	43760000	0.594488		BRCA - PDX early	1	37820000	38120000	0.613738		BRCA - PDX late	1	33740000	34320000	0.202337
	CRC - PT	1	164525000	175775000	0.095655		CRC - PDX early	1	162275000	164475000	0.11002		CRC - PDX late	1	164525000	174825000	0.192985		BRCA - PT	1	43780000	43780000	0.468345		BRCA - PDX early	1	38140000	38200000	0.673457		BRCA - PDX late	1	34340000	34520000	0.225754
	CRC - PT	1	175825000	183125000	0.10868		CRC - PDX early	1	164525000	174875000	0.138223		CRC - PDX late	1	174875000	175775000	0.210202		BRCA - PT	1	43800000	43800000	0.450629		BRCA - PDX early	1	38220000	38540000	0.866539		BRCA - PDX late	1	34540000	34620000	0.177506
	CRC - PT	1	183175000	186575000	0.120681		CRC - PDX early	1	174925000	175825000	0.155531		CRC - PDX late	1	175825000	175975000	0.23034		BRCA - PT	1	43820000	44180000	0.401447		BRCA - PDX early	1	38560000	38680000	1.0638		BRCA - PDX late	1	34640000	34780000	0.232194
	CRC - PT	1	186625000	188075000	0.10868		CRC - PDX early	1	175875000	175975000	0.174797		CRC - PDX late	1	176025000	181725000	0.213123		BRCA - PT	1	44200000	44740000	0.35828		BRCA - PDX early	1	38700000	39200000	1.10035		BRCA - PDX late	1	34800000	34860000	0.282708
	CRC - PT	1	188125000	188225000	0.102397		CRC - PDX early	1	176025000	181775000	0.157489		CRC - PDX late	1	181775000	183075000	0.194612		BRCA - PT	1	44760000	45500000	0.330121		BRCA - PDX early	1	39220000	39340000	1.15543		BRCA - PDX late	1	34880000	34900000	0.297681
	CRC - PT	1	188275000	188275000	0.093146		CRC - PDX early	1	181825000	183075000	0.1466		CRC - PDX late	1	183125000	183325000	0.213895		BRCA - PT	1	45520000	45640000	0.294972		BRCA - PDX early	1	39360000	39360000	1.09571		BRCA - PDX late	1	34920000	34960000	0.274264
	CRC - PT	1	188325000	190575000	0.07627		CRC - PDX early	1	183125000	183175000	0.155879		CRC - PDX late	1	183375000	184775000	0.232358		BRCA - PT	1	45660000	46160000	0.245424		BRCA - PDX early	1	39380000	39780000	1.13859		BRCA - PDX late	1	34980000	35020000	0.31251
	CRC - PT	1	190625000	191025000	0.080442		CRC - PDX early	1	183225000	187075000	0.172995		CRC - PDX late	1	184825000	184975000	0.228449		BRCA - PT	1	46180000	46380000	0.176304		BRCA - PDX early	1	39800000	39980000	1.08486		BRCA - PDX late	1	35040000	35160000	0.320764
	CRC - PT	1	191075000	192425000	0.066781		CRC - PDX early	1	187125000	187275000	0.155879		CRC - PDX late	1	185025000	186475000	0.220899		BRCA - PT	1	46400000	46520000	0.185964		BRCA - PDX early	1	40000000	40120000	1.12079		BRCA - PDX late	1	35180000	35500000	0.416455
	CRC - PT	1	192475000	192625000	0.04518		CRC - PDX early	1	187325000	188075000	0.150381		CRC - PDX late	1	186525000	186625000	0.217093		BRCA - PT	1	46540000	47120000	0.22065		BRCA - PDX early	1	40140000	40220000	1.15351		BRCA - PDX late	1	35520000	35700000	0.446857
	CRC - PT	1	192675000	193375000	0.075226		CRC - PDX early	1	188125000	188275000	0.12727		CRC - PDX late	1	186675000	187175000	0.211715		BRCA - PT	1	47140000	47580000	0.185964		BRCA - PDX early	1	40240000	40500000	1.10315		BRCA - PDX late	1	35720000	35820000	0.509738
	CRC - PT	1	193425000	194125000	0.070395		CRC - PDX early	1	188325000	190575000	0.102753		CRC - PDX late	1	187225000	187425000	0.188842		BRCA - PT	1	47600000	47860000	0.168228		BRCA - PDX early	1	40520000	41380000	1.13462		BRCA - PDX late	1	35840000	36120000	0.479336
	CRC - PT	1	194175000	196025000	0.045058		CRC - PDX early	1	190625000	191025000	0.107779		CRC - PDX late	1	187475000	187675000	0.181063		BRCA - PT	1	47880000	49080000	0.157247		BRCA - PDX early	1	41400000	41520000	1.1019		BRCA - PDX late	1	36140000	36340000	0.44109
	CRC - PT	1	196075000	196275000	0.056046		CRC - PDX early	1	191075000	192375000	0.079788		CRC - PDX late	1	187725000	188075000	0.170455		BRCA - PT	1	49100000	49120000	0.147587		BRCA - PDX early	1	41540000	41560000	1.07042		BRCA - PDX late	1	36360000	36380000	0.438186
	CRC - PT	1	196325000	197525000	0.097767		CRC - PDX early	1	192425000	192425000	0.099534		CRC - PDX late	1	188125000	188275000	0.151172		BRCA - PT	1	49140000	49460000	0.138269		BRCA - PDX early	1	41580000	41640000	1.10292		BRCA - PDX late	1	36400000	37060000	0.417317
	CRC - PT	1	197575000	197725000	0.063499		CRC - PDX early	1	192475000	192625000	0.091854		CRC - PDX late	1	188325000	188575000	0.145863		BRCA - PT	1	49480000	50500000	0.178388		BRCA - PDX early	1	41660000	42000000	0.994549		BRCA - PDX late	1	37080000	37660000	0.452855
	CRC - PT	1	197775000	197925000	0.084108		CRC - PDX early	1	192675000	193425000	0.181232		CRC - PDX late	1	188625000	190575000	0.134111		BRCA - PT	1	50520000	50780000	0.229978		BRCA - PDX early	1	42020000	42360000	1.02443		BRCA - PDX late	1	37680000	37960000	0.569185
	CRC - PT	1	197975000	200075000	0.100334		CRC - PDX early	1	193475000	193525000	0.142763		CRC - PDX late	1	190625000	191025000	0.147387		BRCA - PT	1	50800000	50880000	0.206745		BRCA - PDX early	1	42380000	42720000	1.05279		BRCA - PDX late	1	37980000	38200000	0.541168
	CRC - PT	1	200125000	201375000	0.116205		CRC - PDX early	1	193575000	193575000	0.123016		CRC - PDX late	1	191075000	192325000	0.114745		BRCA - PT	1	50900000	51220000	0.155155		BRCA - PDX early	1	42740000	42900000	1.05974		BRCA - PDX late	1	38220000	38340000	0.748972
	CRC - PT	1	201425000	201775000	0.079263		CRC - PDX early	1	193625000	194125000	0.103403		CRC - PDX late	1	192375000	192375000	0.138659		BRCA - PT	1	51240000	52040000	0.147762		BRCA - PDX early	1	42920000	42920000	1.12322		BRCA - PDX late	1	38360000	38540000	0.711583
	CRC - PT	1	201825000	202675000	0.063391		CRC - PDX early	1	194175000	196075000	0.064747		CRC - PDX late	1	192425000	192425000	0.142789		BRCA - PT	1	52060000	52180000	0.185761		BRCA - PDX early	1	42940000	43200000	1.22185		BRCA - PDX late	1	38560000	38680000	0.916428
	CRC - PT	1	202725000	204575000	0.07998		CRC - PDX early	1	196125000	196275000	0.08356		CRC - PDX late	1	192475000	192625000	0.104129		BRCA - PT	1	52200000	52800000	0.191946		BRCA - PDX early	1	43220000	43320000	1.18935		BRCA - PDX late	1	38700000	38780000	0.976293
	CRC - PT	1	204625000	205075000	0.063391		CRC - PDX early	1	196325000	197525000	0.153358		CRC - PDX late	1	192675000	192675000	0.165945		BRCA - PT	1	52820000	53060000	0.229009		BRCA - PDX early	1	43340000	43380000	1.2366		BRCA - PDX late	1	38800000	39200000	0.984217
	CRC - PT	1	205125000	206625000	0.040238		CRC - PDX early	1	197575000	197725000	0.094207		CRC - PDX late	1	192725000	193425000	0.188533		BRCA - PT	1	53080000	53080000	0.244492		BRCA - PDX early	1	43400000	43520000	1.20825		BRCA - PDX late	1	39220000	39360000	1.04079
	CRC - PT	1	206675000	207225000	0.027213		CRC - PDX early	1	197775000	197925000	0.150369		CRC - PDX late	1	193475000	193475000	0.165945		BRCA - PT	1	53100000	53140000	0.334031		BRCA - PDX early	1	43540000	43640000	1.25789		BRCA - PDX late	1	39380000	39780000	1.07763
	CRC - PT	1	207275000	210775000	0.035614		CRC - PDX early	1	197975000	198975000	0.173506		CRC - PDX late	1	193525000	193675000	0.142032		BRCA - PT	1	53160000	53220000	0.393049		BRCA - PDX early	1	43660000	43760000	1.18813		BRCA - PDX late	1	39800000	39980000	1.03581
	CRC - PT	1	210825000	212125000	0.066573		CRC - PDX early	1	199025000	200825000	0.146517		CRC - PDX late	1	193725000	194175000	0.124832		BRCA - PT	1	53240000	53620000	0.355051		BRCA - PDX early	1	43780000	43800000	1.06041		BRCA - PDX late	1	40000000	40120000	1.07334
	CRC - PT	1	212175000	215025000	0.058173		CRC - PDX early	1	200875000	201325000	0.159096		CRC - PDX late	1	194225000	196075000	0.077578		BRCA - PT	1	53640000	54220000	0.265512		BRCA - PDX early	1	43820000	44040000	1.02386		BRCA - PDX late	1	40140000	40240000	1.12103
	CRC - PT	1	215075000	215275000	0.07132		CRC - PDX early	1	201375000	201425000	0.13117		CRC - PDX late	1	196125000	196275000	0.096559		BRCA - PT	1	54240000	54940000	0.206494		BRCA - PDX early	1	44060000	44180000	0.976607		BRCA - PDX late	1	40260000	40480000	1.08278
	CRC - PT	1	215325000	219975000	0.04036		CRC - PDX early	1	201475000	202725000	0.101998		CRC - PDX late	1	196325000	197575000	0.174413		BRCA - PT	1	54960000	55540000	0.25475		BRCA - PDX early	1	44200000	44420000	0.926968		BRCA - PDX late	1	40500000	40940000	1.10969
	CRC - PT	1	220075000	220875000	0.059759		CRC - PDX early	1	202775000	204425000	0.135286		CRC - PDX late	1	197625000	197725000	0.10652		BRCA - PT	1	55560000	55600000	0.245911		BRCA - PDX early	1	44440000	44760000	0.826098		BRCA - PDX late	1	40960000	41380000	1.1354
	CRC - PT	1	220925000	229525000	0.0715		CRC - PDX early	1	204475000	205075000	0.109236		CRC - PDX late	1	197775000	198925000	0.160404		BRCA - PT	1	55620000	55780000	0.197654		BRCA - PDX early	1	44780000	45120000	0.780046		BRCA - PDX late	1	41400000	41520000	1.08127
	CRC - PT	1	229575000	229775000	0.052101		CRC - PDX early	1	205125000	206275000	0.081032		CRC - PDX late	1	198975000	199375000	0.131623		BRCA - PT	1	55800000	56060000	0.222333		BRCA - PDX early	1	45140000	45140000	0.751173		BRCA - PDX late	1	41540000	41560000	1.04643
	CRC - PT	1	229825000	240225000	0.035875		CRC - PDX early	1	206325000	207225000	0.061767		CRC - PDX late	1	199425000	199625000	0.136991		BRCA - PT	1	56080000	56440000	0.255846		BRCA - PDX early	1	45160000	45460000	0.794614		BRCA - PDX late	1	41580000	41640000	1.08545
	CRC - PT	1	240275000	241725000	0.051485		CRC - PDX early	1	207275000	210675000	0.052893		CRC - PDX late	1	199675000	200475000	0.148929		BRCA - PT	1	56460000	57100000	0.244906		BRCA - PDX early	1	45480000	45640000	0.731138		BRCA - PDX late	1	41660000	42360000	1.00997
	CRC - PT	1	241775000	246375000	0.068783		CRC - PDX early	1	210725000	210775000	0.068634		CRC - PDX late	1	200525000	200575000	0.152259		BRCA - PT	1	57120000	57860000	0.211392		BRCA - PDX early	1	45660000	46140000	0.695214		BRCA - PDX late	1	42380000	42900000	1.10142
	CRC - PT	1	246425000	249175000	0.057796		CRC - PDX early	1	210825000	212175000	0.106347		CRC - PDX late	1	200625000	201325000	0.164716		BRCA - PT	1	57880000	58240000	0.186714		BRCA - PDX early	1	46160000	46360000	0.63358		BRCA - PDX late	1	42920000	42920000	1.16433
	CRC - PT	2	75000	8325000	0.004018		CRC - PDX early	1	212225000	214975000	0.083368		CRC - PDX late	1	201375000	201425000	0.126918		BRCA - PT	1	58260000	58440000	0.180529		BRCA - PDX early	1	46380000	46520000	0.710494		BRCA - PDX late	1	42940000	43200000	1.26548
	CRC - PT	2	8375000	10625000	0.014301		CRC - PDX early	1	215025000	215275000	0.111177		CRC - PDX late	1	201475000	202725000	0.105309		BRCA - PT	1	58460000	58820000	0.228411		BRCA - PDX early	1	46540000	46540000	0.783625		BRCA - PDX late	1	43220000	43380000	1.22646
	CRC - PT	2	10675000	24225000	0.004018		CRC - PDX early	1	215325000	219975000	0.073463		CRC - PDX late	1	202775000	204475000	0.145633		BRCA - PT	1	58840000	59320000	0.180529		BRCA - PDX early	1	46560000	46840000	0.740183		BRCA - PDX late	1	43400000	43520000	1.19304
	CRC - PT	2	24275000	27825000	0.008259		CRC - PDX early	1	220075000	220925000	0.100869		CRC - PDX late	1	204525000	205075000	0.120044		BRCA - PT	1	59340000	59420000	0.143465		BRCA - PDX early	1	46860000	46880000	0.731872		BRCA - PDX late	1	43540000	43620000	1.23239
	CRC - PT	2	27875000	30275000	0.004241		CRC - PDX early	1	220975000	223225000	0.117984		CRC - PDX late	1	205125000	205625000	0.094572		BRCA - PT	1	59440000	59860000	0.198688		BRCA - PDX early	1	46920000	46920000	0.654958		BRCA - PDX late	1	43640000	43700000	1.16286
	CRC - PT	2	30325000	44925000	0		CRC - PDX early	1	223275000	224025000	0.12477		CRC - PDX late	1	205675000	205925000	0.086367		BRCA - PT	1	59880000	60020000	0.241084		BRCA - PDX early	1	46940000	47080000	0.633624		BRCA - PDX late	1	43720000	43760000	1.12347
	CRC - PT	2	44975000	48225000	0.043016		CRC - PDX early	1	224275000	229375000	0.13334		CRC - PDX late	1	206225000	210525000	0.066229		BRCA - PT	1	60040000	61640000	0.203772		BRCA - PDX early	1	47120000	47200000	0.515123		BRCA - PDX late	1	43780000	43800000	1.005
	CRC - PT	2	48275000	51775000	0		CRC - PDX early	1	229425000	229475000	0.12477		CRC - PDX late	1	210575000	210675000	0.062735		BRCA - PT	1	61660000	62140000	0.188289		BRCA - PDX early	1	47220000	47300000	0.559537		BRCA - PDX late	1	43820000	44180000	0.95481
	CRC - PT	2	51825000	54125000	0.015034		CRC - PDX early	1	229525000	229725000	0.097364		CRC - PDX late	1	210725000	210775000	0.082637		BRCA - PT	1	62160000	62260000	0.14817		BRCA - PDX early	1	47320000	47560000	0.594386		BRCA - PDX late	1	44200000	44420000	0.915458
	CRC - PT	2	54175000	73875000	0		CRC - PDX early	1	229775000	232975000	0.074228		CRC - PDX late	1	210825000	212175000	0.10615		BRCA - PT	1	62280000	62800000	0.092948		BRCA - PDX early	1	47580000	47840000	0.541067		BRCA - PDX late	1	44440000	44760000	0.783141
	CRC - PT	2	73975000	75125000	0.018412		CRC - PDX early	1	233025000	236625000	0.08194		CRC - PDX late	1	212225000	213825000	0.071513		BRCA - PT	1	62820000	63460000	0.102704		BRCA - PDX early	1	47860000	48080000	0.60258		BRCA - PDX late	1	44780000	45120000	0.7272
	CRC - PT	2	75175000	77025000	0.033624		CRC - PDX early	1	236675000	240225000	0.075154		CRC - PDX late	1	213875000	214975000	0.066145		BRCA - PT	1	63480000	65960000	0.128836		BRCA - PDX early	1	48100000	49180000	0.59636		BRCA - PDX late	1	45140000	45140000	0.695581
	CRC - PT	2	77075000	79325000	0.018412		CRC - PDX early	1	240275000	246425000	0.096123		CRC - PDX late	1	215025000	215125000	0.099365		BRCA - PT	1	65980000	65980000	0.148091		BRCA - PDX early	1	49200000	49460000	0.534847		BRCA - PDX late	1	45160000	45460000	0.740877
	CRC - PT	2	79375000	84575000	0		CRC - PDX early	1	246475000	249175000	0.07731		CRC - PDX late	1	215175000	215325000	0.093508		BRCA - PT	1	66000000	66940000	0.162779		BRCA - PDX early	1	49480000	50520000	0.589039		BRCA - PDX late	1	45480000	45640000	0.684271
	CRC - PT	2	84625000	85075000	0.003924		CRC - PDX early	2	75000	8075000	0.02384		CRC - PDX late	1	215375000	219975000	0.069995		BRCA - PT	1	66960000	67060000	0.117392		BRCA - PDX early	1	50540000	50600000	0.633835		BRCA - PDX late	1	45660000	46060000	0.646747
	CRC - PT	2	85125000	89025000	0.024512		CRC - PDX early	2	8125000	8275000	0.018813		CRC - PDX late	1	220075000	220925000	0.097896		BRCA - PT	1	67080000	67900000	0.132185		BRCA - PDX early	1	50620000	50780000	0.641747		BRCA - PDX late	1	46080000	46160000	0.639737
	CRC - PT	2	95625000	105625000	0.008206		CRC - PDX early	2	8325000	8625000	0.040121		CRC - PDX late	1	220975000	222825000	0.119113		BRCA - PT	1	67920000	68180000	0.117497		BRCA - PDX early	1	50800000	50880000	0.565259		BRCA - PDX late	1	46180000	46360000	0.588236
	CRC - PT	2	105675000	106625000	0.012682		CRC - PDX early	2	8675000	10675000	0.046567		CRC - PDX late	1	222875000	223025000	0.127238		BRCA - PT	1	68200000	71540000	0.08888		BRCA - PDX early	1	50900000	51240000	0.520464		BRCA - PDX late	1	46380000	46520000	0.669888
	CRC - PT	2	106675000	122175000	0.004476		CRC - PDX early	2	10725000	11825000	0.025259		CRC - PDX late	1	223075000	229525000	0.132647		BRCA - PT	1	71560000	72740000	0.208433		BRCA - PDX early	1	51260000	52060000	0.482133		BRCA - PDX late	1	46540000	46540000	0.624592
	CRC - PT	2	122225000	135525000	0.009084		CRC - PDX early	2	11875000	19975000	0.018813		CRC - PDX late	1	229575000	229725000	0.104747		BRCA - PT	1	72760000	73180000	0.272174		BRCA - PDX early	1	52080000	52180000	0.573835		BRCA - PDX late	1	46560000	46880000	0.7067
	CRC - PT	2	135625000	139575000	0.004608		CRC - PDX early	2	20025000	24175000	0.002978		CRC - PDX late	1	229775000	229925000	0.096622		BRCA - PT	1	73200000	73340000	0.330733		BRCA - PDX early	1	52200000	52480000	0.618779		BRCA - PDX late	1	46920000	47080000	0.625048
	CRC - PT	2	139625000	154975000	0		CRC - PDX early	2	24225000	30275000	0.02224		CRC - PDX late	1	229975000	236375000	0.112287		BRCA - PT	1	73360000	77720000	0.13366		BRCA - PDX early	1	52500000	52760000	0.680854		BRCA - PDX late	1	47120000	47120000	0.584358
	CRC - PT	2	155025000	159525000	0.007303		CRC - PDX early	2	30325000	42475000	0.002978		CRC - PDX late	1	236425000	236625000	0.108034		BRCA - PT	1	77740000	77800000	0.118867		BRCA - PDX early	1	52780000	53080000	0.610867		BRCA - PDX late	1	47140000	47180000	0.50225
	CRC - PT	2	159575000	160825000	0		CRC - PDX early	2	42525000	44925000	0		CRC - PDX late	1	236675000	237575000	0.102626		BRCA - PT	1	77820000	77960000	0.164509		BRCA - PDX early	1	53100000	53140000	0.654074		BRCA - PDX late	1	47200000	47280000	0.55161
	CRC - PT	2	160875000	164925000	0.015955		CRC - PDX early	2	44975000	48275000	0.076853		CRC - PDX late	1	237625000	242075000	0.098495		BRCA - PT	1	77980000	78540000	0.144208		BRCA - PDX early	1	53160000	53240000	0.724976		BRCA - PDX late	1	47300000	47400000	0.612397
	CRC - PT	2	164975000	168625000	0.021912		CRC - PDX early	2	48325000	51725000	0		CRC - PDX late	1	242175000	246425000	0.08283		BRCA - PT	1	78560000	80000000	0.160876		BRCA - PDX early	1	53260000	53600000	0.633275		BRCA - PDX late	1	47420000	47500000	0.604143
	CRC - PT	2	168725000	170925000	0.037786		CRC - PDX early	2	51775000	54025000	0.01836		CRC - PDX late	1	246475000	249175000	0.063849		BRCA - PT	1	80020000	81460000	0.177646		BRCA - PDX early	1	53620000	53980000	0.590067		BRCA - PDX late	1	47520000	47560000	0.597842
	CRC - PT	2	170975000	172525000	0.044967		CRC - PDX early	2	54125000	73875000	0		CRC - PDX late	2	75000	3025000	0.01687		BRCA - PT	1	81480000	82440000	0.160978		BRCA - PDX early	1	54000000	54220000	0.528938		BRCA - PDX late	1	47580000	47880000	0.536215
	CRC - PT	2	172575000	174075000	0.054006		CRC - PDX early	2	73975000	79325000	0.026507		CRC - PDX late	2	3075000	3625000	0		BRCA - PT	1	82460000	83960000	0.115336		BRCA - PDX early	1	54240000	54860000	0.458037		BRCA - PDX late	1	47900000	47960000	0.606088
	CRC - PT	2	174125000	177925000	0.038132		CRC - PDX early	2	79375000	84475000	0		CRC - PDX late	2	3675000	8125000	0.017045		BRCA - PT	1	83980000	84720000	0.148685		BRCA - PDX early	1	54880000	54960000	0.550855		BRCA - PDX late	1	47980000	48020000	0.590086
	CRC - PT	2	177975000	180775000	0.032175		CRC - PDX early	2	84525000	85025000	0.003812		CRC - PDX late	2	8175000	8275000	0.024744		BRCA - PT	1	84740000	85980000	0.115336		BRCA - PDX early	1	54980000	55600000	0.61347		BRCA - PDX late	1	48040000	48180000	0.578017
	CRC - PT	2	180825000	184275000	0.024994		CRC - PDX early	2	85075000	85125000	0.056925		CRC - PDX late	2	8325000	10675000	0.045316		BRCA - PT	1	86000000	86320000	0.098565		BRCA - PDX early	1	55620000	55780000	0.550855		BRCA - PDX late	1	48200000	49120000	0.569958
	CRC - PT	2	184325000	186525000	0.03123		CRC - PDX early	2	85175000	86725000	0.086278		CRC - PDX late	2	10725000	11675000	0.024744		BRCA - PT	1	86340000	86740000	0.151663		BRCA - PDX early	1	55800000	55860000	0.621586		BRCA - PDX late	1	49140000	49460000	0.500086
	CRC - PT	2	186575000	189075000	0.024994		CRC - PDX early	2	86775000	89025000	0.04456		CRC - PDX late	2	11725000	11875000	0.044017		BRCA - PT	1	86760000	90180000	0.098565		BRCA - PDX early	1	55880000	55880000	0.528768		BRCA - PDX late	1	49480000	50320000	0.558034
	CRC - PT	2	189125000	189425000	0.031225		CRC - PDX early	2	95625000	97225000	0.088565		CRC - PDX late	2	11925000	19975000	0.039709		BRCA - PT	1	90200000	90220000	0.128155		BRCA - PDX early	1	55900000	56040000	0.591064		BRCA - PDX late	1	50340000	50340000	0.566292
	CRC - PT	2	189475000	189825000	0.03806		CRC - PDX early	2	97275000	100325000	0.003812		CRC - PDX late	2	20025000	24175000	0.022664		BRCA - PT	1	90240000	91240000	0.097905		BRCA - PDX early	1	56060000	56280000	0.734174		BRCA - PDX late	1	50360000	50380000	0.578535
	CRC - PT	2	189875000	199225000	0.041519		CRC - PDX early	2	100375000	105225000	0		CRC - PDX late	2	24225000	30225000	0.041898		BRCA - PT	1	91260000	91800000	0.068316		BRCA - PDX early	1	56300000	57100000	0.68976		BRCA - PDX late	1	50400000	50400000	0.591426
	CRC - PT	2	199275000	208625000	0.065831		CRC - PDX early	2	105275000	121925000	0.021408		CRC - PDX late	2	30275000	41925000	0.022664		BRCA - PT	1	91820000	92040000	0.058559		BRCA - PDX early	1	57120000	57720000	0.571795		BRCA - PDX late	1	50420000	50480000	0.599925
	CRC - PT	2	208675000	213475000	0.049876		CRC - PDX early	2	121975000	128975000	0.036162		CRC - PDX late	2	41975000	42425000	0.040548		BRCA - PT	1	92060000	93320000	0.071533		BRCA - PDX early	1	57740000	57860000	0.509498		BRCA - PDX late	1	50500000	50520000	0.612043
	CRC - PT	2	213525000	214125000	0.058119		CRC - PDX early	2	129025000	138275000	0.014755		CRC - PDX late	2	42475000	43225000	0.021275		BRCA - PT	1	93340000	98100000	0.082597		BRCA - PDX early	1	57880000	58240000	0.413623		BRCA - PDX late	1	50540000	50780000	0.657649
	CRC - PT	2	214175000	222275000	0.051889		CRC - PDX early	2	138325000	142675000	0		CRC - PDX late	2	43275000	43975000	0.00339		BRCA - PT	1	98120000	98860000	0.069624		BRCA - PDX early	1	58260000	58440000	0.368678		BRCA - PDX late	1	50800000	50880000	0.587277
	CRC - PT	2	222325000	222875000	0.075761		CRC - PDX early	2	142725000	149825000	0.014366		CRC - PDX late	2	44025000	44925000	0.02169		BRCA - PT	1	98880000	99340000	0.167448		BRCA - PDX early	1	58460000	58540000	0.443107		BRCA - PDX late	1	50900000	51220000	0.541671
	CRC - PT	2	222925000	227425000	0.051889		CRC - PDX early	2	149875000	154725000	0		CRC - PDX late	2	44975000	46775000	0.094198		BRCA - PT	1	99360000	99540000	0.118592		BRCA - PDX early	1	58560000	58800000	0.458682		BRCA - PDX late	1	51240000	52060000	0.500409
	CRC - PT	2	227475000	231275000	0.034606		CRC - PDX early	2	154775000	158025000	0.01678		CRC - PDX late	2	46825000	47675000	0.121983		BRCA - PT	1	99560000	100320000	0.131909		BRCA - PDX early	1	58820000	59420000	0.384253		BRCA - PDX late	1	52080000	52180000	0.588116
	CRC - PT	2	231325000	238175000	0.040125		CRC - PDX early	2	158075000	159575000	0.02956		CRC - PDX late	2	47725000	48225000	0.139951		BRCA - PT	1	100340000	100560000	0.082941		BRCA - PDX early	1	59440000	59840000	0.555955		BRCA - PDX late	1	52200000	52480000	0.624022
	CRC - PT	2	238225000	242975000	0.049318		CRC - PDX early	2	159625000	160425000	0.01278		CRC - PDX late	2	48275000	48725000	0.067443		BRCA - PT	1	100580000	101320000	0.131913		BRCA - PDX early	1	59860000	59860000	0.576704		BRCA - PDX late	1	52500000	52760000	0.691542
	CRC - PT	3	125000	8075000	0.02273		CRC - PDX early	2	160475000	170925000	0		CRC - PDX late	2	48775000	49025000	0.039658		BRCA - PT	1	101340000	101820000	0.082941		BRCA - PDX early	1	59880000	60020000	0.625422		BRCA - PDX late	1	52780000	52800000	0.615523
	CRC - PT	3	8125000	9625000	0.036495		CRC - PDX early	2	170975000	172075000	0.017914		CRC - PDX late	2	49075000	50175000	0.036267		BRCA - PT	1	101840000	103620000	0.098185		BRCA - PDX early	1	60040000	60080000	0.568643		BRCA - PDX late	1	52820000	53060000	0.733293
	CRC - PT	3	9675000	15525000	0.04035		CRC - PDX early	2	172125000	172925000	0.043759		CRC - PDX late	2	50225000	51775000	0.018299		BRCA - PT	1	103780000	105600000	0.039625		BRCA - PDX early	1	60100000	60640000	0.627413		BRCA - PDX late	1	53080000	53080000	0.720402
	CRC - PT	3	15575000	20675000	0.036495		CRC - PDX early	2	172975000	180825000	0.047619		CRC - PDX late	2	51825000	54175000	0.034676		BRCA - PT	1	105620000	112360000	0.024382		BRCA - PDX early	1	60660000	60860000	0.725623		BRCA - PDX late	1	53100000	53160000	0.761892
	CRC - PT	3	20725000	21975000	0.02273		CRC - PDX early	2	180875000	184175000	0.029705		CRC - PDX late	2	54225000	60225000	0.018299		BRCA - PT	1	112380000	115080000	0.013318		BRCA - PDX early	1	60880000	61080000	0.763656		BRCA - PDX late	1	53180000	53240000	0.82703
	CRC - PT	3	22025000	23025000	0.054505		CRC - PDX early	2	184275000	186525000	0.04577		CRC - PDX late	2	60275000	69525000	0.028517		BRCA - PT	1	115100000	115720000	0.029444		BRCA - PDX early	1	61100000	61260000	0.822671		BRCA - PDX late	1	53260000	53600000	0.739323
	CRC - PT	3	23075000	35525000	0.041144		CRC - PDX early	2	186575000	187575000	0.029705		CRC - PDX late	2	69575000	73875000	0.010218		BRCA - PT	1	115740000	115940000	0.151882		BRCA - PDX early	1	61280000	61660000	0.784638		BRCA - PDX late	1	53620000	54300000	0.697833
	CRC - PT	3	35575000	36475000	0.015109		CRC - PDX early	2	187625000	189825000	0.033759		CRC - PDX late	2	73975000	75775000	0.038826		BRCA - PT	1	115960000	116900000	0.192727		BRCA - PDX early	1	61680000	62120000	0.725868		BRCA - PDX late	1	54320000	54540000	0.632695
	CRC - PT	3	36525000	38525000	0.067683		CRC - PDX early	2	189875000	190875000	0.037603		CRC - PDX late	2	75825000	77525000	0.032951		BRCA - PT	1	116920000	117220000	0.218846		BRCA - PDX early	1	62140000	62260000	0.673508		BRCA - PDX late	1	54560000	54860000	0.574653
	CRC - PT	3	38575000	42925000	0.031762		CRC - PDX early	2	190925000	199125000	0.055989		CRC - PDX late	2	77575000	79325000	0.028608		BRCA - PT	1	117240000	117300000	0.189179		BRCA - PDX early	1	62280000	62640000	0.478585		BRCA - PDX late	1	54880000	54960000	0.622574
	CRC - PT	3	42975000	44325000	0.009369		CRC - PDX early	2	199175000	204475000	0.074483		CRC - PDX late	2	79375000	84175000	0		BRCA - PT	1	117320000	117320000	0.250992		BRCA - PDX early	1	62660000	63220000	0.41957		BRCA - PDX late	1	54980000	55220000	0.688626
	CRC - PT	3	44375000	48025000	0		CRC - PDX early	2	204525000	213475000	0.06898		CRC - PDX late	2	84225000	84425000	0.007798		BRCA - PT	1	117340000	117720000	0.295954		BRCA - PDX early	1	63240000	63460000	0.486308		BRCA - PDX late	1	55240000	55480000	0.680368
	CRC - PT	3	48075000	53325000	0.005759		CRC - PDX early	2	213525000	218725000	0.103986		CRC - PDX late	2	84475000	84825000	0.012605		BRCA - PT	1	117740000	118020000	0.393047		BRCA - PDX early	1	63480000	63640000	0.568914		BRCA - PDX late	1	55500000	55580000	0.66825
	CRC - PT	3	53375000	53675000	0.020156		CRC - PDX early	2	218775000	220625000	0.111885		CRC - PDX late	2	84875000	89025000	0.044198		BRCA - PT	1	118040000	118040000	0.478165		BRCA - PDX early	1	63660000	63880000	0.609453		BRCA - PDX late	1	55600000	55780000	0.602199
	CRC - PT	3	53725000	60625000	0.014397		CRC - PDX early	2	220675000	227425000	0.103986		CRC - PDX late	2	95625000	99725000	0.009207		BRCA - PT	1	118060000	118380000	0.381072		BRCA - PDX early	1	63900000	63960000	0.5667		BRCA - PDX late	1	55800000	55880000	0.713729
	CRC - PT	3	60675000	60825000	0		CRC - PDX early	2	227475000	230925000	0.048638		CRC - PDX late	2	99775000	105275000	0.004401		BRCA - PT	1	118400000	118740000	0.434023		BRCA - PDX early	1	63980000	64220000	0.46849		BRCA - PDX late	1	55900000	56040000	0.710589
	CRC - PT	3	60875000	61325000	0.024837		CRC - PDX early	2	230975000	231325000	0.052457		CRC - PDX late	2	105325000	122275000	0.032712		BRCA - PT	1	118760000	119380000	0.46369		BRCA - PDX early	1	64240000	65820000	0.427951		BRCA - PDX late	1	56060000	56240000	0.858678
	CRC - PT	3	61375000	61875000	0.044133		CRC - PDX early	2	231375000	231375000	0.0564		CRC - PDX late	2	122325000	128925000	0.045917		BRCA - PT	1	119400000	119520000	0.572306		BRCA - PDX early	1	65840000	65920000	0.513574		BRCA - PDX late	1	56260000	57100000	0.809319
	CRC - PT	3	61925000	62125000	0.019296		CRC - PDX early	2	231425000	238125000	0.0612		CRC - PDX late	2	128975000	137125000	0.017606		BRCA - PT	1	119540000	119700000	0.64294		BRCA - PDX early	1	65940000	66000000	0.595597		BRCA - PDX late	1	57120000	57720000	0.706189
	CRC - PT	3	62175000	74825000	0		CRC - PDX early	2	238175000	242925000	0.076024		CRC - PDX late	2	137175000	139675000	0.013205		BRCA - PT	1	119720000	119800000	0.661024		BRCA - PDX early	1	66020000	66440000	0.675705		BRCA - PDX late	1	57740000	57860000	0.649165
	CRC - PT	3	74875000	77075000	0.016532		CRC - PDX early	3	125000	1075000	0.050209		CRC - PDX late	2	139725000	140875000	0		BRCA - PT	1	119820000	120180000	0.692775		BRCA - PDX early	1	66460000	66560000	0.627779		BRCA - PDX late	1	57880000	58240000	0.540445
	CRC - PT	3	77125000	86275000	0.034342		CRC - PDX early	3	1125000	1775000	0.037318		CRC - PDX late	2	140925000	141975000	0.016735		BRCA - PT	1	121420000	121540000	0.210616		BRCA - PDX early	1	66580000	66620000	0.60703		BRCA - PDX late	1	58260000	58380000	0.478819
	CRC - PT	3	86325000	90175000	0.043656		CRC - PDX early	3	1825000	8075000	0.025873		CRC - PDX late	2	142025000	147125000	0		BRCA - PT	1	121560000	121600000	0.217645		BRCA - PDX early	1	66640000	66860000	0.538679		BRCA - PDX late	1	58400000	58440000	0.494779
	CRC - PT	3	93575000	99025000	0.037197		CRC - PDX early	3	8125000	8475000	0.04227		CRC - PDX late	2	147175000	154725000	0.003031		BRCA - PT	1	124960000	124960000	0.818916		BRCA - PDX early	1	66880000	66940000	0.471941		BRCA - PDX late	1	58460000	58820000	0.570722
	CRC - PT	3	99075000	100025000	0.027124		CRC - PDX early	3	8525000	15975000	0.048531		CRC - PDX late	2	154775000	155575000	0.020888		BRCA - PT	1	124980000	125180000	0.792796		BRCA - PDX early	1	66960000	67280000	0.372062		BRCA - PDX late	1	58840000	59320000	0.494779
	CRC - PT	3	100075000	101525000	0.009314		CRC - PDX early	3	16025000	20675000	0.04227		CRC - PDX late	2	155625000	156675000	0.023971		BRCA - PT	1	143560000	143740000	0.769423		BRCA - PDX early	1	67300000	67900000	0.392586		BRCA - PDX late	1	59340000	59420000	0.387112
	CRC - PT	3	101575000	105525000	0.032519		CRC - PDX early	3	20725000	21925000	0.025873		CRC - PDX late	2	156725000	159575000	0.026918		BRCA - PT	1	143760000	143760000	0.851385		BRCA - PDX early	1	67920000	68280000	0.312477		BRCA - PDX late	1	59440000	59700000	0.579884
	CRC - PT	3	105575000	117375000	0.009314		CRC - PDX early	3	21975000	22875000	0.065223		CRC - PDX late	2	159625000	162075000	0.009061		BRCA - PT	1	145620000	145620000	1.00452		BRCA - PDX early	1	68300000	68480000	0.263759		BRCA - PDX late	1	59720000	59780000	0.586579
	CRC - PT	3	117425000	147325000	0		CRC - PDX early	3	22975000	35525000	0.05799		CRC - PDX late	2	162175000	166925000	0.039273		BRCA - PT	1	145700000	146020000	0.845638		BRCA - PDX early	1	68500000	69160000	0.251425		BRCA - PDX late	1	59800000	59880000	0.594879
	CRC - PT	3	147375000	168775000	0.002929		CRC - PDX early	3	35575000	35575000	0.0291		CRC - PDX late	2	166975000	168725000	0.009061		BRCA - PT	1	146040000	146040000	0.835486		BRCA - PDX early	1	69180000	70920000	0.230901		BRCA - PDX late	1	59900000	60020000	0.650851
	CRC - PT	3	168825000	179625000	0.014093		CRC - PDX early	3	35625000	36475000	0.032711		CRC - PDX late	2	168775000	170875000	0.038778		BRCA - PT	1	146060000	146060000	0.879998		BRCA - PDX early	1	70940000	71540000	0.267911		BRCA - PDX late	1	60040000	60080000	0.638633
	CRC - PT	3	179675000	184475000	0.032467		CRC - PDX early	3	36525000	36775000	0.096106		CRC - PDX late	2	170925000	172075000	0.05754		BRCA - PT	1	147040000	147040000	1.0398		BRCA - PDX early	1	71560000	72280000	0.412313		BRCA - PDX late	1	60100000	60160000	0.665564
	CRC - PT	3	184525000	189475000	0.037945		CRC - PDX early	3	36825000	36925000	0.092494		CRC - PDX late	2	172125000	174075000	0.094461		BRCA - PT	1	147060000	147660000	1.00095		BRCA - PDX early	1	72300000	72740000	0.390812		BRCA - PDX late	1	60180000	60500000	0.655461
	CRC - PT	3	189525000	197775000	0.050254		CRC - PDX early	3	36975000	38525000	0.095436		CRC - PDX late	2	174125000	175175000	0.064745		BRCA - PT	1	147680000	148180000	1.02358		BRCA - PDX early	1	72760000	72800000	0.412313		BRCA - PDX late	1	60520000	60640000	0.597512
	CRC - PT	4	125000	1075000	0.032373		CRC - PDX early	3	38575000	42925000	0.047468		CRC - PDX late	2	175275000	180825000	0.044291		BRCA - PT	1	148280000	148280000	0.973736		BRCA - PDX early	1	72820000	73200000	0.301979		BRCA - PDX late	1	60660000	60820000	0.720505
	CRC - PT	4	1125000	1625000	0.022058		CRC - PDX early	3	42975000	44425000	0.021582		CRC - PDX late	2	180875000	181075000	0.025528		BRCA - PT	1	148300000	148440000	0.986465		BRCA - PDX early	1	73220000	73340000	0.358796		BRCA - PDX late	1	60840000	60920000	0.756892
	CRC - PT	4	1675000	3275000	0.039516		CRC - PDX early	3	44475000	47175000	0.002942		CRC - PDX late	2	181125000	184175000	0.04437		BRCA - PT	1	149000000	149000000	1.0506		BRCA - PDX early	1	73360000	76420000	0.177384		BRCA - PDX late	1	60940000	61080000	0.765572
	CRC - PT	4	3325000	3875000	0.022058		CRC - PDX early	3	47225000	53275000	0.008516		CRC - PDX late	2	184275000	186525000	0.061203		BRCA - PT	1	149860000	150200000	1.1125		BRCA - PDX early	1	76440000	77560000	0.185994		BRCA - PDX late	1	61100000	61260000	0.823977
	CRC - PT	4	4275000	4975000	0.009		CRC - PDX early	3	53325000	60675000	0.017819		CRC - PDX late	2	186575000	189125000	0.04437		BRCA - PT	1	150220000	150580000	1.22552		BRCA - PDX early	1	77580000	77800000	0.215657		BRCA - PDX late	1	61280000	61320000	0.787589
	CRC - PT	4	5025000	5525000	0		CRC - PDX early	3	60725000	60825000	0		CRC - PDX late	2	189175000	189425000	0.041287		BRCA - PT	1	150600000	151040000	1.15725		BRCA - PDX early	1	77820000	77980000	0.25216		BRCA - PDX late	1	61340000	61660000	0.778033
	CRC - PT	4	5575000	6525000	0.010841		CRC - PDX early	3	60875000	61125000	0.007804		CRC - PDX late	2	189475000	190025000	0.057943		BRCA - PT	1	151060000	151660000	0.997053		BRCA - PDX early	1	78000000	78160000	0.216112		BRCA - PDX late	1	61680000	62260000	0.751103
	CRC - PT	4	6575000	6925000	0.025457		CRC - PDX early	3	61225000	61875000	0.038003		CRC - PDX late	2	190075000	190875000	0.041287		BRCA - PT	1	151680000	151680000	1.05324		BRCA - PDX early	1	78180000	78520000	0.186449		BRCA - PDX late	1	62280000	62640000	0.558332
	CRC - PT	4	6975000	8875000	0.014616		CRC - PDX early	3	61925000	62125000	0.030199		CRC - PDX late	2	190925000	199175000	0.058757		BRCA - PT	1	151700000	151980000	1.07576		BRCA - PDX early	1	78540000	79480000	0.223552		BRCA - PDX late	1	62660000	63220000	0.499927
	CRC - PT	4	8925000	36375000	0		CRC - PDX early	3	62175000	74825000	0		CRC - PDX late	2	199225000	209525000	0.086065		BRCA - PT	1	152000000	152060000	1.10667		BRCA - PDX early	1	79500000	79960000	0.154607		BRCA - PDX late	1	63240000	63460000	0.564957
	CRC - PT	4	36425000	37325000	0.013976		CRC - PDX early	3	74875000	82825000	0.020449		CRC - PDX late	2	209575000	209575000	0.083119		BRCA - PT	1	152080000	152880000	1.07845		BRCA - PDX early	1	79980000	81420000	0.21222		BRCA - PDX late	1	63480000	63640000	0.643954
	CRC - PT	4	37375000	38825000	0.019425		CRC - PDX early	3	82875000	84425000	0.039427		CRC - PDX late	2	209725000	213475000	0.080087		BRCA - PT	1	152900000	153460000	0.91282		BRCA - PDX early	1	81440000	82440000	0.175117		BRCA - PDX late	1	63660000	63880000	0.682922
	CRC - PT	4	38875000	39725000	0.027195		CRC - PDX early	3	84475000	84525000	0.053654		CRC - PDX late	2	213525000	227425000	0.11363		BRCA - PT	1	153480000	153500000	0.746678		BRCA - PDX early	1	82460000	83980000	0.138615		BRCA - PDX late	1	63900000	63960000	0.637104
	CRC - PT	4	39775000	41325000	0.013219		CRC - PDX early	3	84575000	86025000	0.034676		CRC - PDX late	2	227475000	231325000	0.06362		BRCA - PT	1	153520000	153900000	0.806826		BRCA - PDX early	1	84000000	84720000	0.176601		BRCA - PDX late	1	63980000	64020000	0.514112
	CRC - PT	4	41375000	42475000	0.005449		CRC - PDX early	3	86075000	88025000	0.054379		CRC - PDX late	2	231375000	231475000	0.068066		BRCA - PT	1	153920000	154160000	0.968424		BRCA - PDX early	1	84740000	85720000	0.138615		BRCA - PDX late	1	64040000	64220000	0.505811
	CRC - PT	4	42525000	46125000	0		CRC - PDX early	3	88075000	89175000	0.05813		CRC - PDX late	2	231525000	232325000	0.071642		BRCA - PT	1	154180000	154680000	0.895233		BRCA - PDX early	1	85740000	86320000	0.081001		BRCA - PDX late	1	64240000	65240000	0.466843
	CRC - PT	4	46175000	48475000	0.012805		CRC - PDX early	3	89225000	90175000	0.080352		CRC - PDX late	2	232375000	242925000	0.076314		BRCA - PT	1	154700000	154920000	1.02192		BRCA - PDX early	1	86340000	86660000	0.156711		BRCA - PDX late	1	65260000	65320000	0.460148
	CRC - PT	4	48525000	49025000	0.023644		CRC - PDX early	3	93575000	96725000	0.047656		CRC - PDX late	3	125000	1775000	0.018089		BRCA - PT	1	154940000	155020000	0.895233		BRCA - PDX early	1	86680000	86740000	0.233403		BRCA - PDX late	1	65340000	65800000	0.502506
	CRC - PT	4	52725000	54275000	0.061683		CRC - PDX early	3	96825000	99025000	0.061977		CRC - PDX late	3	1825000	7575000	0		BRCA - PT	1	155040000	155480000	0.761106		BRCA - PDX early	1	86760000	86760000	0.157694		BRCA - PDX late	1	65820000	66020000	0.587928
	CRC - PT	4	54325000	55725000	0.072387		CRC - PDX early	3	99075000	101525000	0.034025		CRC - PDX late	3	7625000	8225000	0.006003		BRCA - PT	1	155500000	155560000	0.674145		BRCA - PDX early	1	86780000	88140000	0.142119		BRCA - PDX late	1	66040000	66460000	0.68412
	CRC - PT	4	55775000	56025000	0.057463		CRC - PDX early	3	101575000	102375000	0.059573		CRC - PDX late	3	8275000	15575000	0.011201		BRCA - PT	1	155580000	155700000	0.702258		BRCA - PDX early	1	88160000	90160000	0.166993		BRCA - PDX late	1	66480000	66860000	0.577997
	CRC - PT	4	56075000	60525000	0.047757		CRC - PDX early	3	102425000	105525000	0.045252		CRC - PDX late	3	15625000	16275000	0.006003		BRCA - PT	1	155720000	156060000	0.62762		BRCA - PDX early	1	90180000	90540000	0.215507		BRCA - PDX late	1	66880000	66880000	0.512966
	CRC - PT	4	60575000	60775000	0.036918		CRC - PDX early	3	105575000	117375000	0.019704		CRC - PDX late	3	16325000	21925000	0		BRCA - PT	1	156080000	156380000	0.701509		BRCA - PDX early	1	90560000	91260000	0.190633		BRCA - PDX late	1	66900000	66940000	0.502213
	CRC - PT	4	60825000	67825000	0.059127		CRC - PDX early	3	117425000	165175000	0		CRC - PDX late	3	21975000	24675000	0.018138		BRCA - PT	1	156400000	156560000	0.656997		BRCA - PDX early	1	91280000	98400000	0.142119		BRCA - PDX late	1	66960000	67720000	0.401562
	CRC - PT	4	67875000	73175000	0.084698		CRC - PDX early	3	165225000	168775000	0.018867		CRC - PDX late	3	24725000	27925000	0.024779		BRCA - PT	1	156580000	156960000	0.583108		BRCA - PDX early	1	98420000	98820000	0.183374		BRCA - PDX late	1	67740000	67880000	0.392882
	CRC - PT	4	73225000	73275000	0.125059		CRC - PDX early	3	168825000	179625000	0.049719		CRC - PDX late	3	27975000	35475000	0.042123		BRCA - PT	1	156980000	157020000	0.564029		BRCA - PDX early	1	98840000	98860000	0.142119		BRCA - PDX late	1	67900000	67920000	0.296689
	CRC - PT	4	73325000	73625000	0.128101		CRC - PDX early	3	179675000	187825000	0.068813		CRC - PDX late	3	35525000	36475000	0.023985		BRCA - PT	1	157040000	157200000	0.615126		BRCA - PDX early	1	98880000	99340000	0.217858		BRCA - PDX late	1	67940000	68280000	0.280729
	CRC - PT	4	73675000	74425000	0.142462		CRC - PDX early	3	187875000	189425000	0.08272		CRC - PDX late	3	36525000	38525000	0.082934		BRCA - PT	1	157220000	157240000	0.607883		BRCA - PDX early	1	99360000	99380000	0.174768		BRCA - PDX late	1	68300000	68980000	0.224757
	CRC - PT	4	74475000	75725000	0.175903		CRC - PDX early	3	189475000	192125000	0.096942		CRC - PDX late	3	38575000	40325000	0.023985		BRCA - PT	1	157260000	157320000	0.497573		BRCA - PDX early	1	99400000	99700000	0.166158		BRCA - PDX late	1	69000000	70920000	0.215079
	CRC - PT	4	75775000	76175000	0.116792		CRC - PDX early	3	192175000	194075000	0.100186		CRC - PDX late	3	40375000	40425000	0.00664		BRCA - PT	1	157340000	157540000	0.439437		BRCA - PDX early	1	99720000	101320000	0.202021		BRCA - PDX late	1	70940000	71100000	0.264797
	CRC - PT	4	76275000	78725000	0.102101		CRC - PDX early	3	194125000	197775000	0.117284		CRC - PDX late	3	40475000	42175000	0.024543		BRCA - PT	1	157560000	157700000	0.472583		BRCA - PDX early	1	101340000	101820000	0.169373		BRCA - PDX late	1	71120000	71540000	0.238071
	CRC - PT	4	78775000	79475000	0.126915		CRC - PDX early	4	125000	1025000	0.087814		CRC - PDX late	3	42225000	42825000	0.017902		BRCA - PT	1	157720000	157720000	0.519155		BRCA - PDX early	1	101840000	103620000	0.209532		BRCA - PDX late	1	71560000	71800000	0.349635
	CRC - PT	4	79525000	79875000	0.109197		CRC - PDX early	4	1075000	1625000	0.055329		CRC - PDX late	3	42875000	42925000	0.022822		BRCA - PT	1	157740000	158080000	0.570992		BRCA - PDX early	1	103780000	105600000	0.152715		BRCA - PDX late	1	71820000	73180000	0.359897
	CRC - PT	4	79925000	84325000	0.084383		CRC - PDX early	4	1675000	1675000	0.065284		CRC - PDX late	3	42975000	46675000	0.00492		BRCA - PT	1	158100000	158120000	0.549375		BRCA - PDX early	1	105620000	107780000	0.112556		BRCA - PDX late	1	73200000	73340000	0.418558
	CRC - PT	4	84375000	86325000	0.051465		CRC - PDX early	4	1725000	3025000	0.054113		CRC - PDX late	3	46725000	48575000	0.013316		BRCA - PT	1	158140000	158480000	0.611705		BRCA - PDX early	1	107800000	107940000	0.151302		BRCA - PDX late	1	73360000	74420000	0.257277
	CRC - PT	4	86375000	87125000	0.015846		CRC - PDX early	4	3075000	3875000	0.044158		CRC - PDX late	3	48625000	53275000	0.008396		BRCA - PT	1	158500000	159080000	0.674957		BRCA - PDX early	1	107960000	108340000	0.158627		BRCA - PDX late	1	74440000	77460000	0.273848
	CRC - PT	4	87175000	88725000	0.027304		CRC - PDX early	4	4275000	4925000	0.028072		CRC - PDX late	3	53325000	53325000	0		BRCA - PT	1	159100000	160200000	0.641811		BRCA - PDX early	1	108360000	108900000	0.11988		BRCA - PDX late	1	77480000	77800000	0.293429
	CRC - PT	4	88775000	91125000	0.015846		CRC - PDX early	4	4975000	5425000	0.008952		CRC - PDX late	3	53375000	60675000	0.018094		BRCA - PT	1	160220000	160940000	0.535419		BRCA - PDX early	1	108920000	109240000	0.164172		BRCA - PDX late	1	77820000	77980000	0.329286
	CRC - PT	4	91175000	91225000	0.003042		CRC - PDX early	4	5475000	6475000	0.01667		CRC - PDX late	3	60725000	60825000	0		BRCA - PT	1	160960000	160960000	0.597749		BRCA - PDX early	1	109280000	112640000	0.11988		BRCA - PDX late	1	78000000	78540000	0.292441
	CRC - PT	4	91275000	97225000	0		CRC - PDX early	4	6525000	8825000	0.04288		CRC - PDX late	3	60875000	61125000	0.038588		BRCA - PT	1	160980000	161340000	0.631273		BRCA - PDX early	1	112660000	112800000	0.135118		BRCA - PDX late	1	78560000	79480000	0.327851
	CRC - PT	4	97275000	106775000	0.003871		CRC - PDX early	4	8875000	11575000	0.01667		CRC - PDX late	3	61225000	61925000	0.070166		BRCA - PT	1	161360000	161360000	0.568943		BRCA - PDX early	1	112820000	113580000	0.178435		BRCA - PDX late	1	79500000	79940000	0.25965
	CRC - PT	4	106825000	113925000	0		CRC - PDX early	4	11625000	11725000	0.008952		CRC - PDX late	3	61975000	62125000	0.031578		BRCA - PT	1	161380000	161520000	0.535419		BRCA - PDX early	1	113600000	114400000	0.135118		BRCA - PDX late	1	79960000	81440000	0.297844
	CRC - PT	4	113975000	120775000	0.003406		CRC - PDX early	4	11775000	11775000	0.003313		CRC - PDX late	3	62175000	71725000	0		BRCA - PT	1	161540000	161720000	0.493692		BRCA - PDX early	1	114420000	114460000	0.175229		BRCA - PDX late	1	81460000	82440000	0.262434
	CRC - PT	4	120825000	139025000	0		CRC - PDX early	4	11825000	14925000	0		CRC - PDX late	3	71775000	73475000	0.007469		BRCA - PT	1	161740000	162400000	0.531999		BRCA - PDX early	1	114480000	114720000	0.199729		BRCA - PDX late	1	82460000	83860000	0.226577
	CRC - PT	4	139075000	140325000	0.002962		CRC - PDX early	4	14975000	27225000	0.005195		CRC - PDX late	3	73525000	74825000	0		BRCA - PT	1	162420000	162500000	0.485427		BRCA - PDX early	1	114740000	115460000	0.159618		BRCA - PDX late	1	83880000	83980000	0.234763
	CRC - PT	4	140375000	151725000	0.026398		CRC - PDX early	4	27275000	36375000	0		CRC - PDX late	3	74875000	77075000	0.019861		BRCA - PT	1	162520000	166080000	0.441562		BRCA - PDX early	1	115480000	115720000	0.135118		BRCA - PDX late	1	84000000	84720000	0.273966
	CRC - PT	4	151775000	155525000	0.002962		CRC - PDX early	4	36425000	39775000	0.016941		CRC - PDX late	3	77125000	82825000	0.036201		BRCA - PT	1	166100000	167520000	0.38423		BRCA - PDX early	1	115740000	116040000	0.348959		BRCA - PDX late	1	84740000	86320000	0.234763
	CRC - PT	4	155575000	177675000	0		CRC - PDX early	4	39825000	46075000	0		CRC - PDX late	3	82875000	84525000	0.052078		BRCA - PT	1	167540000	167800000	0.421415		BRCA - PDX early	1	116060000	116580000	0.333721		BRCA - PDX late	1	86340000	86640000	0.396756
	CRC - PT	4	177725000	190875000	0.023412		CRC - PDX early	4	46125000	48475000	0.026749		CRC - PDX late	3	84575000	85775000	0.036201		BRCA - PT	1	167820000	167880000	0.378786		BRCA - PDX early	1	116600000	117300000	0.3713		BRCA - PDX late	1	86660000	86740000	0.481903
	CRC - PT	5	75000	1925000	0.056128		CRC - PDX early	4	48525000	49025000	0.044838		CRC - PDX late	3	85825000	85975000	0.083623		BRCA - PT	1	167900000	169380000	0.341601		BRCA - PDX early	1	117320000	117320000	0.541159		BRCA - PDX late	1	86760000	86780000	0.31991
	CRC - PT	5	1975000	3025000	0.04326		CRC - PDX early	4	52725000	54225000	0.136858		CRC - PDX late	3	86025000	88875000	0.102945		BRCA - PT	1	169400000	170460000	0.432532		BRCA - PDX early	1	117340000	118020000	0.582026		BRCA - PDX late	1	86800000	87600000	0.262135
	CRC - PT	5	3075000	7625000	0.033503		CRC - PDX early	4	54275000	55725000	0.16663		CRC - PDX late	3	88925000	90175000	0.106999		BRCA - PT	1	170480000	170880000	0.4235		BRCA - PDX early	1	118040000	118600000	0.790979		BRCA - PDX late	1	87620000	87680000	0.26915
	CRC - PT	5	7675000	9075000	0.038093		CRC - PDX early	4	55775000	56025000	0.144674		CRC - PDX late	3	93575000	99025000	0.067736		BRCA - PT	1	170900000	171640000	0.516207		BRCA - PDX early	1	118620000	119060000	0.807679		BRCA - PDX late	1	87700000	87960000	0.233612
	CRC - PT	5	9125000	10475000	0.028108		CRC - PDX early	4	56075000	58625000	0.125753		CRC - PDX late	3	99075000	100025000	0.041706		BRCA - PT	1	171660000	173140000	0.433483		BRCA - PDX early	1	119080000	119380000	0.832264		BRCA - PDX late	1	87980000	88120000	0.288032
	CRC - PT	5	10525000	12425000	0.046092		CRC - PDX early	4	58675000	60525000	0.114319		CRC - PDX late	3	100075000	101425000	0.025366		BRCA - PT	1	173160000	173420000	0.342552		BRCA - PDX early	1	119400000	119680000	0.971793		BRCA - PDX late	1	88140000	88300000	0.32142
	CRC - PT	5	12475000	17475000	0.04195		CRC - PDX early	4	60575000	60675000	0.09623		CRC - PDX late	3	101525000	101575000	0.051697		BRCA - PT	1	173440000	174900000	0.332568		BRCA - PDX early	1	119700000	119800000	1.18503		BRCA - PDX late	1	88320000	90180000	0.267
	CRC - PT	5	17675000	18575000	0.027179		CRC - PDX early	4	60725000	66025000	0.134275		CRC - PDX late	3	101625000	102475000	0.085297		BRCA - PT	1	174920000	175100000	0.378279		BRCA - PDX early	1	119820000	119920000	1.34967		BRCA - PDX late	1	90200000	90540000	0.377301
	CRC - PT	5	18625000	18925000	0.022574		CRC - PDX early	4	66075000	68675000	0.158012		CRC - PDX late	3	102525000	105525000	0.045652		BRCA - PT	1	175120000	176000000	0.328136		BRCA - PDX early	1	119940000	120180000	1.2776		BRCA - PDX late	1	90560000	91240000	0.343913
	CRC - PT	5	18975000	24875000	0.017984		CRC - PDX early	4	68725000	68925000	0.194091		CRC - PDX late	3	105575000	111625000	0.019322		BRCA - PT	1	176020000	177200000	0.282425		BRCA - PDX early	1	121420000	121600000	0.827555		BRCA - PDX late	1	91260000	91260000	0.286747
	CRC - PT	5	24925000	26675000	0.030658		CRC - PDX early	4	68975000	69975000	0.176715		CRC - PDX late	3	111675000	113175000	0.06101		BRCA - PT	1	177220000	177840000	0.232824		BRCA - PDX early	1	124960000	125180000	1.97791		BRCA - PDX late	1	91280000	95280000	0.259915
	CRC - PT	5	26725000	26875000	0.012673		CRC - PDX early	4	70325000	70475000	0.183487		CRC - PDX late	3	113225000	117325000	0.019322		BRCA - PT	1	177860000	178780000	0.28286		BRCA - PDX early	1	143560000	143660000	1.60644		BRCA - PDX late	1	95300000	95380000	0.2529
	CRC - PT	5	26925000	30875000	0		CRC - PDX early	4	70525000	73175000	0.187336		CRC - PDX late	3	117375000	117875000	0		BRCA - PT	1	178800000	179220000	0.232824		BRCA - PDX early	1	143680000	143760000	1.68394		BRCA - PDX late	1	95400000	96960000	0.24133
	CRC - PT	5	30925000	32125000	0.004698		CRC - PDX early	4	73225000	75725000	0.214761		CRC - PDX late	3	117925000	118725000	0.00404		BRCA - PT	1	179240000	179240000	0.22413		BRCA - PDX early	1	145620000	145740000	1.69352		BRCA - PDX late	1	96980000	97280000	0.281995
	CRC - PT	5	32175000	33325000	0.022863		CRC - PDX early	4	75775000	76675000	0.187336		CRC - PDX late	3	118825000	122975000	0.007232		BRCA - PT	1	179260000	179940000	0.210813		BRCA - PDX early	1	145760000	146060000	1.66929		BRCA - PDX late	1	97300000	98400000	0.24133
	CRC - PT	5	33375000	37575000	0.035021		CRC - PDX early	4	76725000	79425000	0.180565		CRC - PDX late	3	123025000	129025000	0.010882		BRCA - PT	1	179960000	181700000	0.216813		BRCA - PDX early	1	147040000	147040000	1.82179		BRCA - PDX late	1	98420000	98820000	0.284852
	CRC - PT	5	37625000	37775000	0.040778		CRC - PDX early	4	79475000	84325000	0.136793		CRC - PDX late	3	129075000	141825000	0.007691		BRCA - PT	1	181720000	182280000	0.182044		BRCA - PDX early	1	147060000	147680000	1.85828		BRCA - PDX late	1	98840000	98860000	0.24133
	CRC - PT	5	37825000	39225000	0.022612		CRC - PDX early	4	84375000	86325000	0.102412		CRC - PDX late	3	141875000	142075000	0.00404		BRCA - PT	1	182300000	183660000	0.136665		BRCA - PDX early	1	147700000	149000000	1.78042		BRCA - PDX late	1	98880000	99420000	0.315712
	CRC - PT	5	39275000	39475000	0.037613		CRC - PDX early	4	86375000	87125000	0.027087		CRC - PDX late	3	142125000	168775000	0		BRCA - PT	1	183680000	184080000	0.173679		BRCA - PDX early	1	149860000	150000000	2.11062		BRCA - PDX late	1	99440000	100820000	0.277631
	CRC - PT	5	39525000	39775000	0.049197		CRC - PDX early	4	87175000	87775000	0.048309		CRC - PDX late	3	168825000	172125000	0.029855		BRCA - PT	1	184100000	184860000	0.136665		BRCA - PDX early	1	150020000	150580000	1.948		BRCA - PDX late	1	100840000	101320000	0.224496
	CRC - PT	5	39825000	40225000	0.147703		CRC - PDX early	4	87825000	88625000	0.066733		CRC - PDX late	3	172175000	174275000	0.048223		BRCA - PT	1	184880000	185680000	0.097696		BRCA - PDX early	1	150600000	151040000	1.90513		BRCA - PDX late	1	101340000	103620000	0.188194
	CRC - PT	5	40275000	42325000	0.132702		CRC - PDX early	4	88675000	89875000	0.045512		CRC - PDX late	3	174325000	175525000	0.029855		BRCA - PT	1	185700000	186060000	0.085383		BRCA - PDX early	1	151060000	151460000	1.81112		BRCA - PDX late	1	103780000	104400000	0.129533
	CRC - PT	5	42375000	42725000	0.23366		CRC - PDX early	4	89925000	90775000	0.052683		CRC - PDX late	3	175575000	179625000	0.046139		BRCA - PT	1	186080000	187720000	0.063033		BRCA - PDX early	1	151480000	151660000	1.70211		BRCA - PDX late	1	104420000	106520000	0.16549
	CRC - PT	5	42775000	43525000	0.193898		CRC - PDX early	4	90825000	91025000	0.034259		CRC - PDX late	3	179675000	184775000	0.066918		BRCA - PT	1	187740000	189600000	0.049523		BRCA - PDX early	1	151680000	151680000	1.74614		BRCA - PDX late	1	106540000	107360000	0.18853
	CRC - PT	5	43575000	43675000	0.147969		CRC - PDX early	4	91075000	91125000	0.027087		CRC - PDX late	3	184825000	189475000	0.050023		BRCA - PT	1	189620000	189960000	0.043523		BRCA - PDX early	1	151700000	151940000	1.78951		BRCA - PDX late	1	107380000	107460000	0.227383
	CRC - PT	5	43775000	43925000	0.135811		CRC - PDX early	4	91175000	91225000	0.003849		CRC - PDX late	3	189525000	192625000	0.068421		BRCA - PT	1	189980000	190720000	0.060059		BRCA - PDX early	1	151960000	152060000	1.74304		BRCA - PDX late	1	107480000	107960000	0.237295
	CRC - PT	5	44025000	45875000	0.034852		CRC - PDX early	4	91275000	97225000	0		CRC - PDX late	3	192675000	194175000	0.072376		BRCA - PT	1	190740000	191660000	0.071027		BRCA - PDX early	1	152080000	152160000	1.57051		BRCA - PDX late	1	107980000	108220000	0.26966
	CRC - PT	5	49625000	51425000	0.003058		CRC - PDX early	4	97275000	106725000	0.020084		CRC - PDX late	3	194225000	197775000	0.07869		BRCA - PT	1	191680000	195560000	0.04496		BRCA - PDX early	1	152180000	152360000	1.52023		BRCA - PDX late	1	108320000	108360000	0.287
	CRC - PT	5	51475000	53575000	0.021833		CRC - PDX early	4	106775000	110575000	0		CRC - PDX late	4	125000	725000	0.091595		BRCA - PT	1	195580000	196860000	0.074326		BRCA - PDX early	1	152380000	152900000	1.46667		BRCA - PDX late	1	108500000	108900000	0.293693
	CRC - PT	5	53625000	56475000	0		CRC - PDX early	4	110625000	111225000	0.032423		CRC - PDX late	4	775000	1025000	0.082722		BRCA - PT	1	196880000	197340000	0.087024		BRCA - PDX early	1	152920000	153360000	1.2542		BRCA - PDX late	1	108920000	109240000	0.333219
	CRC - PT	5	56525000	58525000	0.01436		CRC - PDX early	4	111275000	113925000	0		CRC - PDX late	4	1075000	1625000	0.053827		BRCA - PT	1	197360000	198800000	0.12049		BRCA - PDX early	1	153380000	153460000	1.26625		BRCA - PDX late	1	109280000	109620000	0.261329
	CRC - PT	5	58575000	60725000	0		CRC - PDX early	4	113975000	120425000	0.018304		CRC - PDX late	4	1675000	3025000	0.097847		BRCA - PT	1	198820000	199640000	0.087024		BRCA - PDX early	1	153480000	153600000	1.05554		BRCA - PDX late	1	109640000	110320000	0.243989
	CRC - PT	5	60775000	62175000	0.013549		CRC - PDX early	4	120475000	140475000	0		CRC - PDX late	4	3075000	3875000	0.053827		BRCA - PT	1	199660000	200840000	0.069568		BRCA - PDX early	1	153620000	153900000	1.01046		BRCA - PDX late	1	110340000	110600000	0.237295
	CRC - PT	5	62225000	73375000	0		CRC - PDX early	4	140525000	149475000	0.028634		CRC - PDX late	4	4275000	4875000	0.025816		BRCA - PT	1	200860000	200860000	0.082635		BRCA - PDX early	1	153920000	154180000	1.2243		BRCA - PDX late	1	110620000	110820000	0.18134
	CRC - PT	5	73425000	74975000	0.022727		CRC - PDX early	4	149525000	150675000	0.031688		CRC - PDX late	4	4925000	6475000	0.013706		BRCA - PT	1	200880000	200880000	0.10976		BRCA - PDX early	1	154200000	154320000	1.23049		BRCA - PDX late	1	110840000	111160000	0.215613
	CRC - PT	5	75025000	116525000	0		CRC - PDX early	4	150725000	151725000	0.028634		CRC - PDX late	4	6525000	8825000	0.043808		BRCA - PT	1	200900000	202040000	0.119487		BRCA - PDX early	1	154340000	154680000	1.25311		BRCA - PDX late	1	111180000	112800000	0.18134
	CRC - PT	5	116575000	118425000	0.020727		CRC - PDX early	4	151775000	177675000	0		CRC - PDX late	4	8875000	10325000	0.013706		BRCA - PT	1	202060000	203580000	0.144428		BRCA - PDX early	1	154700000	154940000	1.37548		BRCA - PDX late	1	112820000	113460000	0.220531
	CRC - PT	5	118475000	119525000	0.036134		CRC - PDX early	4	177725000	190775000	0.028228		CRC - PDX late	4	10375000	11775000	0.008224		BRCA - PT	1	203600000	203800000	0.165137		BRCA - PDX early	1	154960000	155020000	1.25311		BRCA - PDX late	1	113480000	113580000	0.233067
	CRC - PT	5	119575000	123375000	0.020727		CRC - PDX early	5	75000	1725000	0.104287		CRC - PDX late	4	11825000	11875000	0.004414		BRCA - PT	1	203820000	205160000	0.135771		BRCA - PDX early	1	155040000	155480000	1.17452		BRCA - PDX late	1	113600000	114400000	0.193876
	CRC - PT	5	123425000	129825000	0.034893		CRC - PDX early	5	1775000	1875000	0.09388		CRC - PDX late	4	11925000	36175000	0		BRCA - PT	1	205180000	205320000	0.142317		BRCA - PDX early	1	155500000	155540000	1.11246		BRCA - PDX late	1	114420000	114440000	0.230453
	CRC - PT	5	129875000	130925000	0.050187		CRC - PDX early	5	1925000	2225000	0.08307		CRC - PDX late	4	36225000	36375000	0.003951		BRCA - PT	1	205340000	205820000	0.169835		BRCA - PDX early	1	155560000	155720000	1.18173		BRCA - PDX late	1	114460000	114720000	0.26281
	CRC - PT	5	130975000	138025000	0.034893		CRC - PDX early	5	2275000	2325000	0.078229		CRC - PDX late	4	36425000	39725000	0.021066		BRCA - PT	1	205840000	206600000	0.131518		BRCA - PDX early	1	155740000	156040000	1.02995		BRCA - PDX late	1	114740000	115440000	0.226233
	CRC - PT	5	138075000	140125000	0.042088		CRC - PDX early	5	2375000	7425000	0.05613		CRC - PDX late	4	39775000	41975000	0.003951		BRCA - PT	1	206620000	206700000	0.201862		BRCA - PDX early	1	156060000	156360000	1.13673		BRCA - PDX late	1	115460000	115720000	0.193876
	CRC - PT	5	140175000	142425000	0.034893		CRC - PDX early	5	7475000	9125000	0.07706		CRC - PDX late	4	42025000	46075000	0		BRCA - PT	1	206720000	206960000	0.190894		BRCA - PDX early	1	156380000	156520000	1.08215		BRCA - PDX late	1	115740000	116440000	0.407717
	CRC - PT	5	142475000	144325000	0.049527		CRC - PDX early	5	9175000	9925000	0.059623		CRC - PDX late	4	46125000	47175000	0.057099		BRCA - PT	1	206980000	207080000	0.178119		BRCA - PDX early	1	156540000	156540000	1.07597		BRCA - PDX late	1	116460000	116900000	0.414048
	CRC - PT	5	144375000	155675000	0.0288		CRC - PDX early	5	9975000	10475000	0.041924		CRC - PDX late	4	47225000	48475000	0.076809		BRCA - PT	1	207100000	207180000	0.170452		BRCA - PDX early	1	156560000	157000000	0.957131		BRCA - PDX late	1	116920000	117300000	0.35505
	CRC - PT	5	155725000	159425000	0.014166		CRC - PDX early	5	10525000	11425000	0.057186		CRC - PDX late	4	48525000	48525000	0.097451		BRCA - PT	1	207200000	207840000	0.100108		BRCA - PDX early	1	157020000	157200000	1.01231		BRCA - PDX late	1	117320000	117320000	0.512708
	CRC - PT	5	159475000	160825000	0.038439		CRC - PDX early	5	11475000	12075000	0.052479		CRC - PDX late	4	48575000	48825000	0.100408		BRCA - PT	1	207860000	211300000	0.213696		BRCA - PDX early	1	157220000	157240000	1.00483		BRCA - PDX late	1	117340000	118020000	0.558873
	CRC - PT	5	160875000	172875000	0.014166		CRC - PDX early	5	12125000	13025000	0.046006		CRC - PDX late	4	48875000	49025000	0.105846		BRCA - PT	1	211320000	212000000	0.249117		BRCA - PDX early	1	157260000	157320000	0.902734		BRCA - PDX late	1	118040000	119380000	0.764393
	CRC - PT	5	172925000	180675000	0.037552		CRC - PDX early	5	13075000	16625000	0.054061		CRC - PDX late	4	52725000	54225000	0.174925		BRCA - PT	1	212020000	212860000	0.285177		BRCA - PDX early	1	157340000	157360000	0.840362		BRCA - PDX late	1	119400000	119680000	0.9066
	CRC - PT	6	225000	9825000	0.022836		CRC - PDX early	5	16675000	17775000	0.046006		CRC - PDX late	4	54275000	55725000	0.210314		BRCA - PT	1	212880000	213780000	0.249117		BRCA - PDX early	1	157380000	157520000	0.83371		BRCA - PDX late	1	119700000	119800000	1.01517
	CRC - PT	6	9875000	15425000	0.018556		CRC - PDX early	5	17825000	18225000	0.04047		CRC - PDX late	4	55775000	56025000	0.191043		BRCA - PT	1	213800000	214980000	0.264864		BRCA - PDX early	1	157540000	157560000	0.825475		BRCA - PDX late	1	119820000	119880000	1.15327
	CRC - PT	6	15475000	20075000	0.035769		CRC - PDX early	5	18275000	19875000	0.03619		CRC - PDX late	4	56075000	58275000	0.174249		BRCA - PT	1	215000000	216100000	0.256207		BRCA - PDX early	1	157580000	157700000	0.889118		BRCA - PDX late	1	119900000	119920000	1.25212
	CRC - PT	6	20125000	20175000	0.032007		CRC - PDX early	5	19925000	26725000	0.015261		CRC - PDX late	4	58325000	58325000	0.170736		BRCA - PT	1	216120000	217100000	0.310632		BRCA - PDX early	1	157720000	158060000	0.941453		BRCA - PDX late	1	119940000	120000000	1.20076
	CRC - PT	6	20225000	22225000	0.014794		CRC - PDX early	5	26775000	31325000	0		CRC - PDX late	4	58375000	58525000	0.151026		BRCA - PT	1	217120000	217760000	0.416382		BRCA - PDX early	1	158080000	158140000	0.898084		BRCA - PDX late	1	120180000	120180000	1.18407
	CRC - PT	6	22275000	23325000	0.006077		CRC - PDX early	5	31375000	32075000	0.011211		CRC - PDX late	4	58575000	58775000	0.145588		BRCA - PT	1	217780000	218720000	0.310632		BRCA - PDX early	1	158160000	158500000	0.935192		BRCA - PDX late	1	121420000	121600000	0.822925
	CRC - PT	6	23375000	24025000	0.017737		CRC - PDX early	5	32125000	32625000	0.039649		CRC - PDX late	4	58825000	60525000	0.136235		BRCA - PT	1	218740000	219200000	0.303826		BRCA - PDX early	1	158520000	159120000	0.98169		BRCA - PDX late	1	124960000	125080000	1.65929
	CRC - PT	6	24075000	24975000	0.041464		CRC - PDX early	5	32675000	33325000	0.045361		CRC - PDX late	4	60575000	60725000	0.115593		BRCA - PT	1	219220000	219700000	0.386733		BRCA - PDX early	1	159140000	159580000	0.918047		BRCA - PDX late	1	125100000	125180000	1.77234
	CRC - PT	6	25025000	25925000	0.078212		CRC - PDX early	5	33375000	33875000	0.064313		CRC - PDX late	4	60775000	65975000	0.15489		BRCA - PT	1	219720000	219740000	0.303826		BRCA - PDX early	1	159600000	160200000	0.9566		BRCA - PDX late	1	143560000	143740000	1.35889
	CRC - PT	6	25975000	26575000	0.072135		CRC - PDX early	5	33925000	37625000	0.086263		CRC - PDX late	4	66025000	68625000	0.174475		BRCA - PT	1	219760000	220200000	0.29079		BRCA - PDX early	1	160220000	160400000	0.856452		BRCA - PDX late	1	143760000	143760000	1.42984
	CRC - PT	6	26625000	26625000	0.048408		CRC - PDX early	5	37725000	37775000	0.121443		CRC - PDX late	4	68675000	68975000	0.214901		BRCA - PT	1	220220000	222240000	0.274254		BRCA - PDX early	1	160420000	160440000	0.817898		BRCA - PDX late	1	145620000	145620000	1.48669
	CRC - PT	6	27025000	28275000	0.082989		CRC - PDX early	5	37825000	39275000	0.096185		CRC - PDX late	4	69025000	70375000	0.200908		BRCA - PT	1	222260000	222260000	0.281188		BRCA - PDX early	1	160460000	160760000	0.888071		BRCA - PDX late	1	145700000	145700000	1.50944
	CRC - PT	6	28325000	29825000	0.046241		CRC - PDX early	5	39325000	39325000	0.112448		CRC - PDX late	4	70425000	73175000	0.204711		BRCA - PT	1	222280000	222960000	0.335998		BRCA - PDX early	1	160780000	160920000	0.825206		BRCA - PDX late	1	145720000	146060000	1.46073
	CRC - PT	6	29975000	30075000	0.049899		CRC - PDX early	5	39375000	40175000	0.096794		CRC - PDX late	4	73225000	73475000	0.229363		BRCA - PT	1	222980000	223000000	0.357182		BRCA - PDX early	1	160940000	160960000	0.962416		BRCA - PDX late	1	147040000	148440000	1.62352
	CRC - PT	6	30125000	30175000	0.053965		CRC - PDX early	5	40225000	42125000	0.080531		CRC - PDX late	4	73525000	73625000	0.233564		BRCA - PT	1	223040000	223780000	0.364444		BRCA - PDX early	1	160980000	161000000	1.00295		BRCA - PDX late	1	149000000	149000000	1.63044
	CRC - PT	6	30225000	30975000	0.070142		CRC - PDX early	5	42175000	42325000	0.074235		CRC - PDX late	4	73675000	73675000	0.236468		BRCA - PT	1	223800000	224160000	0.309634		BRCA - PDX early	1	161020000	161080000	1.06918		BRCA - PDX late	1	149860000	149980000	1.99136
	CRC - PT	6	31025000	32875000	0.066484		CRC - PDX early	5	42375000	43675000	0.176636		CRC - PDX late	4	73775000	73825000	0.25535		BRCA - PT	1	224180000	224840000	0.355705		BRCA - PDX early	1	161100000	161300000	1.08615		BRCA - PDX late	1	150000000	150040000	1.82961
	CRC - PT	6	32925000	33325000	0.080253		CRC - PDX early	5	43775000	43925000	0.157685		CRC - PDX late	4	73875000	75675000	0.296088		BRCA - PT	1	224860000	224900000	0.309634		BRCA - PDX early	1	161320000	161360000	1.01992		BRCA - PDX late	1	150060000	150140000	1.86803
	CRC - PT	6	33375000	34075000	0.045673		CRC - PDX early	5	44025000	45875000	0.062906		CRC - PDX late	4	75725000	79475000	0.230698		BRCA - PT	1	224920000	225260000	0.292989		BRCA - PDX early	1	161380000	161540000	0.882711		BRCA - PDX late	1	150160000	150200000	1.88826
	CRC - PT	6	34125000	36625000	0.065061		CRC - PDX early	5	49625000	51425000	0		CRC - PDX late	4	79525000	80325000	0.177296		BRCA - PT	1	225280000	225300000	0.305069		BRCA - PDX early	1	161620000	161740000	0.821491		BRCA - PDX late	1	150220000	150600000	1.86966
	CRC - PT	6	36675000	36925000	0.077204		CRC - PDX early	5	51475000	53575000	0.030573		CRC - PDX late	4	80375000	81575000	0.173493		BRCA - PT	1	225320000	225520000	0.345291		BRCA - PDX early	1	161760000	162380000	0.853799		BRCA - PDX late	1	150620000	151040000	1.82123
	CRC - PT	6	36975000	37175000	0.09924		CRC - PDX early	5	53625000	73375000	0		CRC - PDX late	4	81625000	84375000	0.20773		BRCA - PT	1	225540000	225900000	0.386146		BRCA - PDX early	1	162400000	162400000	0.793208		BRCA - PDX late	1	151060000	151460000	1.75481
	CRC - PT	6	37225000	37225000	0.102615		CRC - PDX early	5	73425000	74975000	0.105691		CRC - PDX late	4	84425000	86325000	0.121968		BRCA - PT	1	225920000	225920000	0.470721		BRCA - PDX early	1	162420000	162680000	0.839922		BRCA - PDX late	1	151480000	151640000	1.63024
	CRC - PT	6	37275000	38525000	0.109465		CRC - PDX early	5	75025000	103525000	0		CRC - PDX late	4	86375000	87225000	0.064205		BRCA - PT	1	225940000	226360000	0.460993		BRCA - PDX early	1	162700000	162880000	0.875008		BRCA - PDX late	1	151660000	151680000	1.6299
	CRC - PT	6	38575000	38675000	0.136216		CRC - PDX early	5	103575000	104775000	0.021502		CRC - PDX late	4	87275000	87775000	0.087307		BRCA - PT	1	226380000	226580000	0.483232		BRCA - PDX early	1	162900000	166040000	0.828294		BRCA - PDX late	1	151700000	151940000	1.66866
	CRC - PT	6	38725000	39725000	0.116827		CRC - PDX early	5	104825000	116525000	0		CRC - PDX late	4	87825000	88625000	0.107153		BRCA - PT	1	226600000	227100000	0.398657		BRCA - PDX early	1	166060000	166380000	0.795986		BRCA - PDX late	1	151960000	151960000	1.64843
	CRC - PT	6	39775000	40275000	0.138575		CRC - PDX early	5	116575000	125075000	0.029679		CRC - PDX late	4	88675000	90775000	0.08405		BRCA - PT	1	227120000	227300000	0.38291		BRCA - PDX early	1	166400000	167600000	0.744717		BRCA - PDX late	1	151980000	152060000	1.60868
	CRC - PT	6	40325000	41275000	0.244266		CRC - PDX early	5	125125000	126775000	0.033133		CRC - PDX late	4	90825000	91125000	0.064205		BRCA - PT	1	227320000	227600000	0.342689		BRCA - PDX early	1	167620000	167800000	0.780347		BRCA - PDX late	1	152080000	152160000	1.43748
	CRC - PT	6	41325000	41975000	0.260724		CRC - PDX early	5	126825000	127575000	0.036077		CRC - PDX late	4	91175000	91225000	0.007106		BRCA - PT	1	227620000	228420000	0.321979		BRCA - PDX early	1	167820000	169380000	0.739697		BRCA - PDX late	1	152180000	152380000	1.3815
	CRC - PT	6	42025000	43325000	0.302244		CRC - PDX early	5	127625000	128625000	0.033133		CRC - PDX late	4	91275000	91475000	0.004201		BRCA - PT	1	228440000	229120000	0.309899		BRCA - PDX early	1	169400000	173140000	0.780266		BRCA - PDX late	1	152400000	152860000	1.34341
	CRC - PT	6	43375000	44325000	0.34438		CRC - PDX early	5	128675000	142125000	0.050296		CRC - PDX late	4	91525000	97225000	0		BRCA - PT	1	229140000	229180000	0.350771		BRCA - PDX early	1	173160000	173800000	0.739697		BRCA - PDX late	1	152880000	153340000	1.12957
	CRC - PT	6	44375000	44525000	0.238688		CRC - PDX early	5	142175000	142325000	0.046841		CRC - PDX late	4	97275000	101225000	0.018439		BRCA - PT	1	229200000	229840000	0.309915		BRCA - PDX early	1	173820000	173920000	0.799722		BRCA - PDX late	1	153360000	153420000	1.14329
	CRC - PT	6	44575000	44925000	0.222511		CRC - PDX early	5	142425000	142725000	0.066666		CRC - PDX late	4	101275000	102825000	0.021377		BRCA - PT	1	229860000	230660000	0.350165		BRCA - PDX early	1	173940000	174080000	0.855819		BRCA - PDX late	1	153440000	153460000	1.16668
	CRC - PT	6	44975000	44975000	0.218445		CRC - PDX early	5	142775000	144275000	0.096074		CRC - PDX late	4	102875000	106725000	0.018439		BRCA - PT	1	230680000	231060000	0.309915		BRCA - PDX early	1	174100000	174220000	0.815287		BRCA - PDX late	1	153480000	153500000	0.954655
	CRC - PT	6	45025000	45275000	0.182932		CRC - PDX early	5	144325000	147925000	0.066395		CRC - PDX late	4	106775000	110525000	0		BRCA - PT	1	231080000	231840000	0.274494		BRCA - PDX early	1	174240000	174600000	0.755262		BRCA - PDX late	1	153520000	153560000	0.964979
	CRC - PT	6	45325000	45375000	0.198933		CRC - PDX early	5	147975000	151425000	0.083514		CRC - PDX late	4	110575000	111225000	0.020503		BRCA - PT	1	231860000	232560000	0.2894		BRCA - PDX early	1	174620000	174820000	0.744665		BRCA - PDX late	1	153580000	153680000	0.906692
	CRC - PT	6	45425000	45825000	0.19116		CRC - PDX early	5	151475000	155575000	0.101502		CRC - PDX late	4	111275000	113925000	0		BRCA - PT	1	232580000	234320000	0.248528		BRCA - PDX early	1	174840000	174840000	0.735972		BRCA - PDX late	1	153700000	153900000	0.921239
	CRC - PT	6	45875000	46575000	0.182749		CRC - PDX early	5	155625000	159425000	0.081677		CRC - PDX late	4	113975000	120575000	0.01652		BRCA - PT	1	234340000	234460000	0.304958		BRCA - PDX early	1	174860000	174880000	0.679875		BRCA - PDX late	1	153920000	154020000	1.13508
	CRC - PT	6	46625000	46975000	0.166291		CRC - PDX early	5	159475000	160825000	0.100622		CRC - PDX late	4	120625000	134625000	0		BRCA - PT	1	234480000	234540000	0.395659		BRCA - PDX early	1	174900000	175100000	0.736747		BRCA - PDX late	1	154040000	154320000	1.0983
	CRC - PT	6	47025000	47325000	0.159441		CRC - PDX early	5	160875000	162825000	0.081677		CRC - PDX late	4	134675000	138675000	0.026777		BRCA - PT	1	234560000	234860000	0.415414		BRCA - PDX early	1	175120000	175820000	0.679213		BRCA - PDX late	1	154340000	154680000	1.13602
	CRC - PT	6	47375000	49275000	0.143441		CRC - PDX early	5	162875000	167125000	0.052269		CRC - PDX late	4	138725000	138975000	0		BRCA - PT	1	234880000	234920000	0.402348		BRCA - PDX early	1	175840000	176000000	0.643583		BRCA - PDX late	1	154700000	154920000	1.25483
	CRC - PT	6	49325000	49425000	0.121693		CRC - PDX early	5	167175000	167875000	0.05543		CRC - PDX late	4	139025000	139025000	0.004774		BRCA - PT	1	234940000	234940000	0.340027		BRCA - PDX early	1	176020000	177220000	0.58671		BRCA - PDX late	1	154940000	155020000	1.13602
	CRC - PT	6	49475000	49525000	0.136624		CRC - PDX early	5	167925000	172875000	0.082107		CRC - PDX late	4	139075000	140425000	0.007836		BRCA - PT	1	234960000	235080000	0.249326		BRCA - PDX early	1	177240000	177620000	0.528767		BRCA - PDX late	1	155040000	155480000	1.0486
	CRC - PT	6	49575000	49975000	0.089729		CRC - PDX early	5	172925000	174675000	0.115641		CRC - PDX late	4	140475000	151725000	0.038363		BRCA - PT	1	235100000	235320000	0.211851		BRCA - PDX early	1	177640000	177680000	0.570392		BRCA - PDX late	1	155500000	155520000	0.941014
	CRC - PT	6	50025000	50475000	0.062978		CRC - PDX early	5	174725000	174975000	0.128257		CRC - PDX late	4	151775000	154875000	0.007836		BRCA - PT	1	235340000	235380000	0.155439		BRCA - PDX early	1	177700000	177840000	0.521017		BRCA - PDX late	1	155540000	155720000	0.981225
	CRC - PT	6	50525000	51925000	0.059729		CRC - PDX early	5	175025000	180675000	0.10158		CRC - PDX late	4	154925000	155125000	0.003062		BRCA - PT	1	235400000	235580000	0.199916		BRCA - PDX early	1	177860000	178300000	0.562716		BRCA - PDX late	1	155740000	156040000	0.874973
	CRC - PT	6	51975000	51975000	0.062682		CRC - PDX early	6	225000	6675000	0.042801		CRC - PDX late	4	155175000	177675000	0		BRCA - PT	1	235600000	235600000	0.218217		BRCA - PDX early	1	178320000	178520000	0.700026		BRCA - PDX late	1	156060000	156360000	0.972688
	CRC - PT	6	52025000	53425000	0.055483		CRC - PDX early	6	6725000	7275000	0.037426		CRC - PDX late	4	177725000	181925000	0.01366		BRCA - PT	1	235620000	235980000	0.242459		BRCA - PDX early	1	178540000	178840000	0.562716		BRCA - PDX late	1	156380000	156540000	0.914818
	CRC - PT	6	53475000	55225000	0.065628		CRC - PDX early	6	7325000	12225000	0.05107		CRC - PDX late	4	181975000	190775000	0.02209		BRCA - PT	1	236000000	236460000	0.277354		BRCA - PDX early	1	178860000	179220000	0.521017		BRCA - PDX late	1	156560000	157020000	0.803381
	CRC - PT	6	55275000	57125000	0.050697		CRC - PDX early	6	12275000	13875000	0.037426		CRC - PDX late	5	75000	1325000	0.131841		BRCA - PT	1	236480000	238460000	0.270091		BRCA - PDX early	1	179240000	179320000	0.482249		BRCA - PDX late	1	157040000	157140000	0.856252
	CRC - PT	6	57175000	57675000	0.027414		CRC - PDX early	6	13925000	15425000	0.051273		CRC - PDX late	5	1375000	1475000	0.121489		BRCA - PT	1	238480000	238980000	0.276706		BRCA - PDX early	1	179340000	181440000	0.446385		BRCA - PDX late	1	157160000	157160000	0.832862
	CRC - PT	6	62025000	64275000	0.019457		CRC - PDX early	6	15475000	20025000	0.070904		CRC - PDX late	5	1525000	2025000	0.111027		BRCA - PT	1	239000000	239360000	0.317288		BRCA - PDX early	1	181460000	181680000	0.437473		BRCA - PDX late	1	157200000	157200000	0.825934
	CRC - PT	6	64325000	64675000	0.042915		CRC - PDX early	6	20075000	20125000	0.057057		CRC - PDX late	5	2075000	2125000	0.076573		BRCA - PT	1	239380000	239900000	0.282393		BRCA - PDX early	1	181700000	182320000	0.397112		BRCA - PDX late	1	157220000	157220000	0.793048
	CRC - PT	6	64725000	65775000	0.039931		CRC - PDX early	6	20175000	20225000	0.019631		CRC - PDX late	5	2175000	2225000	0.060894		BRCA - PT	1	239920000	240280000	0.275847		BRCA - PDX early	1	182340000	183100000	0.347574		BRCA - PDX late	1	157240000	157320000	0.778447
	CRC - PT	6	65825000	67125000	0.029786		CRC - PDX early	6	20275000	24025000	0		CRC - PDX late	5	2275000	2325000	0.051821		BRCA - PT	1	240300000	241400000	0.235264		BRCA - PDX early	1	183120000	183160000	0.403085		BRCA - PDX late	1	157340000	157580000	0.71103
	CRC - PT	6	67175000	68375000	0.044828		CRC - PDX early	6	24075000	24975000	0.034888		CRC - PDX late	5	2375000	7375000	0.045301		BRCA - PT	1	241420000	242000000	0.215509		BRCA - PDX early	1	183180000	183300000	0.444028		BRCA - PDX late	1	157600000	157720000	0.781923
	CRC - PT	6	68425000	71775000	0.02137		CRC - PDX early	6	25025000	25375000	0.060836		CRC - PDX late	5	7425000	10475000	0.06044		BRCA - PT	1	242020000	242760000	0.261912		BRCA - PDX early	1	183320000	183640000	0.480275		BRCA - PDX late	1	157740000	158060000	0.835005
	CRC - PT	6	71825000	72575000	0.017995		CRC - PDX early	6	25425000	25925000	0.080473		CRC - PDX late	5	10525000	11975000	0.078257		BRCA - PT	1	242780000	244740000	0.282481		BRCA - PDX early	1	183660000	183700000	0.563519		BRCA - PDX late	1	158080000	158120000	0.796245
	CRC - PT	6	72625000	73475000	0.027922		CRC - PDX early	6	25975000	26525000	0.113661		CRC - PDX late	5	12025000	17775000	0.067484		BRCA - PT	1	244760000	246100000	0.383907		BRCA - PDX early	1	183720000	183740000	0.515649		BRCA - PDX late	1	158140000	158480000	0.74474
	CRC - PT	6	73525000	76125000	0.024969		CRC - PDX early	6	26575000	26625000	0.078773		CRC - PDX late	5	17825000	17875000	0.054222		BRCA - PT	1	246120000	246860000	0.470203		BRCA - PDX early	1	183760000	184080000	0.479403		BRCA - PDX late	1	158500000	159100000	0.780697
	CRC - PT	6	76175000	76725000	0.015042		CRC - PDX early	6	27025000	28275000	0.111899		CRC - PDX late	5	17925000	18225000	0.045596		BRCA - PT	1	246880000	247140000	0.506831		BRCA - PDX early	1	184100000	184900000	0.388496		BRCA - PDX late	1	159120000	159560000	0.709804
	CRC - PT	6	76775000	77475000	0.019123		CRC - PDX early	6	28325000	28625000	0.085951		CRC - PDX late	5	18275000	18275000	0.037048		BRCA - PT	1	247160000	247200000	0.450169		BRCA - PDX early	1	184920000	185060000	0.329487		BRCA - PDX late	1	159580000	160420000	0.756479
	CRC - PT	6	77525000	78375000	0.023093		CRC - PDX early	6	28675000	28725000	0.052764		CRC - PDX late	5	18325000	19975000	0.032955		BRCA - PT	1	247220000	247580000	0.363873		BRCA - PDX early	1	185080000	186000000	0.249888		BRCA - PDX late	1	160440000	160440000	0.709804
	CRC - PT	6	78475000	79775000	0.008051		CRC - PDX early	6	28825000	30175000	0.064919		CRC - PDX late	5	20025000	26025000	0.017816		BRCA - PT	1	247600000	247620000	0.330121		BRCA - PDX early	1	186020000	186060000	0.243953		BRCA - PDX late	1	160460000	160760000	0.769871
	CRC - PT	6	79825000	81875000	0.00397		CRC - PDX early	6	30225000	30525000	0.083891		CRC - PDX late	5	26075000	26675000	0.025767		BRCA - PT	1	247640000	247720000	0.343199		BRCA - PDX early	1	186080000	186620000	0.210965		BRCA - PDX late	1	160780000	160920000	0.709804
	CRC - PT	6	81925000	87125000	0.008674		CRC - PDX early	6	30575000	33325000	0.088888		CRC - PDX late	5	26725000	30225000	0.007951		BRCA - PT	1	247740000	248020000	0.355761		BRCA - PDX early	1	186640000	186900000	0.196014		BRCA - PDX late	1	160940000	160940000	0.736446
	CRC - PT	6	87175000	97025000	0.00397		CRC - PDX early	6	33375000	34075000	0.055761		CRC - PDX late	5	30275000	30275000	0.016139		BRCA - PT	1	248040000	248400000	0.387752		BRCA - PDX early	1	186920000	187140000	0.187613		BRCA - PDX late	1	160960000	160960000	0.870714
	CRC - PT	6	97075000	108875000	0		CRC - PDX early	6	34125000	36475000	0.083333		CRC - PDX late	5	30325000	30325000	0.022417		BRCA - PT	1	248420000	248940000	0.43386		BRCA - PDX early	1	187160000	187180000	0.181123		BRCA - PDX late	1	160980000	161000000	0.954354
	CRC - PT	6	108925000	121325000	0.003385		CRC - PDX early	6	36575000	36875000	0.101055		CRC - PDX late	5	30375000	30425000	0.027117		BRCA - PT	2	40000	600000	0.361742		BRCA - PDX early	1	187200000	188500000	0.170054		BRCA - PDX late	1	161020000	161300000	1.02869
	CRC - PT	6	121375000	124625000	0		CRC - PDX early	6	36925000	37275000	0.114176		CRC - PDX late	5	30475000	31225000	0.033719		BRCA - PT	2	620000	1780000	0.331916		BRCA - PDX early	1	188520000	188940000	0.13389		BRCA - PDX late	1	161320000	161340000	0.919066
	CRC - PT	6	124675000	126775000	0.010766		CRC - PDX early	6	37325000	38525000	0.150174		CRC - PDX late	5	31275000	32125000	0.046234		BRCA - PT	2	1800000	2680000	0.2767		BRCA - PDX early	1	188960000	189800000	0.141289		BRCA - PDX late	1	161360000	161540000	0.784797
	CRC - PT	6	126825000	128225000	0		CRC - PDX early	6	38575000	38675000	0.25569		CRC - PDX late	5	32175000	33225000	0.074841		BRCA - PT	2	2700000	4420000	0.284035		BRCA - PDX early	1	189820000	189960000	0.116802		BRCA - PDX late	1	161620000	161740000	0.722412
	CRC - PT	6	128275000	129025000	0.012462		CRC - PDX early	6	38725000	39675000	0.228118		CRC - PDX late	5	33275000	33875000	0.085948		BRCA - PT	2	4440000	7600000	0.257797		BRCA - PDX early	1	189980000	190620000	0.156696		BRCA - PDX late	1	161760000	161840000	0.775431
	CRC - PT	6	129075000	132325000	0.059949		CRC - PDX early	6	39725000	40275000	0.256335		CRC - PDX late	5	33925000	37775000	0.099568		BRCA - PT	2	7620000	8200000	0.292191		BRCA - PDX early	1	190640000	191660000	0.18783		BRCA - PDX late	1	161860000	162220000	0.815225
	CRC - PT	6	132375000	133275000	0.029812		CRC - PDX early	6	40325000	41275000	0.362026		CRC - PDX late	5	37825000	39275000	0.070961		BRCA - PT	2	8220000	8860000	0.264026		BRCA - PDX early	1	191680000	193060000	0.140292		BRCA - PDX late	1	162240000	162400000	0.775431
	CRC - PT	6	133325000	133825000	0.032824		CRC - PDX early	6	41325000	41975000	0.392368		CRC - PDX late	5	39325000	39325000	0.095404		BRCA - PT	2	8880000	11440000	0.077079		BRCA - PDX early	1	193080000	193960000	0.107579		BRCA - PDX late	1	162420000	162680000	0.7125
	CRC - PT	6	133875000	135975000	0.050213		CRC - PDX early	6	42025000	43075000	0.431081		CRC - PDX late	5	39375000	40175000	0.081784		BRCA - PT	2	11460000	11900000	0.070849		BRCA - PDX early	1	193980000	195580000	0.11798		BRCA - PDX late	1	162700000	166040000	0.7455
	CRC - PT	6	136025000	140425000	0.069536		CRC - PDX early	6	43125000	43325000	0.399289		CRC - PDX late	5	40225000	40225000	0.115672		BRCA - PT	2	11920000	13240000	0.089546		BRCA - PDX early	1	195600000	197360000	0.151616		BRCA - PDX late	1	166060000	166420000	0.686136
	CRC - PT	6	140475000	141875000	0.057074		CRC - PDX early	6	43375000	44325000	0.453145		CRC - PDX late	5	40275000	41575000	0.094771		BRCA - PT	2	13260000	19160000	0.079627		BRCA - PDX early	1	197380000	198800000	0.207203		BRCA - PDX late	1	166440000	167220000	0.639721
	CRC - PT	6	141925000	142475000	0.039724		CRC - PDX early	6	44375000	44525000	0.347454		CRC - PDX late	5	41625000	42325000	0.106182		BRCA - PT	2	19180000	19600000	0.085652		BRCA - PDX early	1	198820000	199620000	0.151616		BRCA - PDX late	1	167240000	167600000	0.646799
	CRC - PT	6	142525000	143075000	0.069093		CRC - PDX early	6	44575000	44925000	0.328481		CRC - PDX late	5	42375000	43475000	0.207572		BRCA - PT	2	19620000	19960000	0.079627		BRCA - PDX early	1	199640000	199640000	0.200324		BRCA - PDX late	1	167620000	167800000	0.684661
	CRC - PT	6	143125000	144475000	0.084241		CRC - PDX early	6	44975000	44975000	0.323485		CRC - PDX late	5	43525000	43675000	0.173683		BRCA - PT	2	19980000	20200000	0.161812		BRCA - PDX early	1	199660000	199780000	0.215112		BRCA - PDX late	1	167820000	168780000	0.643348
	CRC - PT	6	144525000	144725000	0.054871		CRC - PDX early	6	45025000	45075000	0.304308		CRC - PDX late	5	43775000	43925000	0.162577		BRCA - PT	2	20220000	20680000	0.17421		BRCA - PDX early	1	199800000	200560000	0.235074		BRCA - PDX late	1	168800000	169380000	0.700157
	CRC - PT	6	144775000	146125000	0.066112		CRC - PDX early	6	45125000	45375000	0.315114		CRC - PDX late	5	44025000	44125000	0.065531		BRCA - PT	2	20700000	20720000	0.161812		BRCA - PDX early	1	200580000	200720000	0.24505		BRCA - PDX late	1	169400000	169980000	0.754319
	CRC - PT	6	146175000	147875000	0.0631		CRC - PDX early	6	45425000	46625000	0.297393		CRC - PDX late	5	44175000	45875000	0.054119		BRCA - PT	2	20740000	22940000	0.079627		BRCA - PDX early	1	200740000	200780000	0.259811		BRCA - PDX late	1	170000000	171940000	0.69751
	CRC - PT	6	147925000	148125000	0.051859		CRC - PDX early	6	46675000	48875000	0.267052		CRC - PDX late	5	49625000	51425000	0.014441		BRCA - PT	2	22960000	23620000	0.088366		BRCA - PDX early	1	200800000	200840000	0.276296		BRCA - PDX late	1	171960000	173140000	0.679964
	CRC - PT	6	148175000	150975000	0.060785		CRC - PDX early	6	48925000	49275000	0.256245		CRC - PDX late	5	51475000	53625000	0.041892		BRCA - PT	2	23640000	23680000	0.05039		BRCA - PDX early	1	200860000	200920000	0.288374		BRCA - PDX late	1	173160000	173820000	0.577719
	CRC - PT	6	151025000	152075000	0.076645		CRC - PDX early	6	49325000	49525000	0.228028		CRC - PDX late	5	53675000	53775000	0.014441		BRCA - PT	2	23700000	23760000	0.034521		BRCA - PDX early	1	200940000	200940000	0.299766		BRCA - PDX late	1	173840000	173920000	0.635257
	CRC - PT	6	152125000	160925000	0.101564		CRC - PDX early	6	49575000	51025000	0.17171		CRC - PDX late	5	53825000	56325000	0.002968		BRCA - PT	2	23780000	24900000	0.027186		BRCA - PDX early	1	200960000	201500000	0.320336		BRCA - PDX late	1	173940000	174080000	0.672723
	CRC - PT	6	160975000	161025000	0.108121		CRC - PDX early	6	51075000	51975000	0.066194		CRC - PDX late	5	56375000	57025000	0.05542		BRCA - PT	2	24920000	25700000	0.008739		BRCA - PDX early	1	201520000	201880000	0.242478		BRCA - PDX late	1	174100000	174360000	0.613377
	CRC - PT	6	161075000	162125000	0.121393		CRC - PDX early	6	52025000	53375000	0.081718		CRC - PDX late	5	57075000	58325000	0.091772		BRCA - PT	2	25720000	27300000	0.016025		BRCA - PDX early	1	201900000	201980000	0.296932		BRCA - PDX late	1	174380000	174840000	0.549646
	CRC - PT	6	162175000	162225000	0.108121		CRC - PDX early	6	53425000	55975000	0.097826		CRC - PDX late	5	58375000	58525000	0.132735		BRCA - PT	2	27320000	28280000	0.075027		BRCA - PDX early	1	202000000	202060000	0.377901		BRCA - PDX late	1	174860000	174900000	0.51218
	CRC - PT	6	162275000	162525000	0.092262		CRC - PDX early	6	56025000	57125000	0.11081		CRC - PDX late	5	58575000	73375000	0.043931		BRCA - PT	2	28300000	28740000	0.155125		BRCA - PDX early	1	202080000	202300000	0.436281		BRCA - PDX late	1	174920000	175100000	0.560072
	CRC - PT	6	162575000	162875000	0.083335		CRC - PDX early	6	57175000	57675000	0.080613		CRC - PDX late	5	73425000	74975000	0.129191		BRCA - PT	2	28760000	28820000	0.080919		BRCA - PDX early	1	202320000	202360000	0.377901		BRCA - PDX late	1	175120000	175820000	0.523949
	CRC - PT	6	162925000	163275000	0.086585		CRC - PDX early	6	62025000	64325000	0.114637		CRC - PDX late	5	75025000	84325000	0.043931		BRCA - PT	2	28840000	29020000	0.021917		BRCA - PDX early	1	202380000	202580000	0.323448		BRCA - PDX late	1	175840000	176000000	0.486086
	CRC - PT	6	163325000	163475000	0.095384		CRC - PDX early	6	64375000	64675000	0.104934		CRC - PDX late	5	84375000	98525000	0.040963		BRCA - PT	2	29040000	31440000	0.039266		BRCA - PDX early	1	202600000	203360000	0.341643		BRCA - PDX late	1	176020000	177200000	0.431116
	CRC - PT	6	163525000	163575000	0.110488		CRC - PDX early	6	64725000	65375000	0.078468		CRC - PDX late	5	98575000	103525000	0		BRCA - PT	2	31460000	31540000	0.021917		BRCA - PDX early	1	203380000	203560000	0.38205		BRCA - PDX late	1	177220000	177680000	0.358947
	CRC - PT	6	163625000	163825000	0.117066		CRC - PDX early	6	65425000	65775000	0.070685		CRC - PDX late	5	103575000	104775000	0.024043		BRCA - PT	2	31560000	33800000	0.016025		BRCA - PDX early	1	203580000	203800000	0.411273		BRCA - PDX late	1	177700000	177840000	0.30875
	CRC - PT	6	163875000	165675000	0.144844		CRC - PDX early	6	65825000	67125000	0.054577		CRC - PDX late	5	104825000	116525000	0		BRCA - PT	2	33820000	37900000	0.007286		BRCA - PDX early	1	203820000	205160000	0.377637		BRCA - PDX late	1	177860000	178080000	0.351308
	CRC - PT	6	165775000	168275000	0.119926		CRC - PDX early	6	67175000	71775000	0.074308		CRC - PDX late	5	116575000	126775000	0.028879		BRCA - PT	2	37920000	38080000	0.032361		BRCA - PDX early	1	205180000	205340000	0.435244		BRCA - PDX late	1	178100000	178280000	0.364422
	CRC - PT	6	168325000	170875000	0.128412		CRC - PDX early	6	71825000	72575000	0.03831		CRC - PDX late	5	126825000	127575000	0.033039		BRCA - PT	2	38100000	38140000	0.170062		BRCA - PDX early	1	205360000	205520000	0.480418		BRCA - PDX late	1	178300000	178540000	0.481304
	CRC - PT	7	75000	975000	0.139125		CRC - PDX early	6	72625000	73225000	0.056829		CRC - PDX late	5	127625000	128575000	0.028879		BRCA - PT	2	38160000	38700000	0.180734		BRCA - PDX early	1	205540000	205700000	0.425735		BRCA - PDX late	1	178560000	178780000	0.364422
	CRC - PT	7	1025000	2675000	0.107391		CRC - PDX early	6	73275000	74375000	0.041305		CRC - PDX late	5	128625000	130425000	0.0377		BRCA - PT	2	38720000	39560000	0.043033		BRCA - PDX early	1	205720000	205760000	0.409251		BRCA - PDX late	1	178800000	179200000	0.321865
	CRC - PT	7	2725000	2825000	0.099537		CRC - PDX early	6	74425000	75875000	0.073546		CRC - PDX late	5	130525000	133925000	0.048		BRCA - PT	2	39580000	39660000	0.017958		BRCA - PDX early	1	205780000	205820000	0.351643		BRCA - PDX late	1	179220000	179240000	0.305122
	CRC - PT	7	2875000	5775000	0.093284		CRC - PDX early	6	75925000	76125000	0.041305		CRC - PDX late	5	133975000	135575000	0.067806		BRCA - PT	2	39680000	41660000	0.031142		BRCA - PDX early	1	205840000	206440000	0.294392		BRCA - PDX late	1	179260000	179300000	0.270101
	CRC - PT	7	6075000	6675000	0.045998		CRC - PDX early	6	76175000	76725000	0.026006		CRC - PDX late	5	135675000	138025000	0.0377		BRCA - PT	2	41680000	41820000	0.040982		BRCA - PDX early	1	206460000	206500000	0.331156		BRCA - PDX late	1	179320000	179700000	0.257565
	CRC - PT	7	6725000	6725000	0.032925		CRC - PDX early	6	76775000	77275000	0.040931		CRC - PDX late	5	138075000	140175000	0.048904		BRCA - PT	2	41840000	42080000	0.080744		BRCA - PDX early	1	206520000	206620000	0.28863		BRCA - PDX late	1	179720000	180360000	0.274761
	CRC - PT	7	7075000	7675000	0.050988		CRC - PDX early	6	77325000	78025000	0.078186		CRC - PDX late	5	140225000	140975000	0.0377		BRCA - PT	2	42100000	42300000	0.06756		BRCA - PDX early	1	206640000	206740000	0.361717		BRCA - PDX late	1	180380000	181680000	0.283974
	CRC - PT	7	7725000	8375000	0.045948		CRC - PDX early	6	78075000	78375000	0.074966		CRC - PDX late	5	141025000	142025000	0.056044		BRCA - PT	2	42320000	44580000	0.027797		BRCA - PDX early	1	206760000	206840000	0.351135		BRCA - PDX late	1	181700000	182320000	0.257333
	CRC - PT	7	8425000	9175000	0.027885		CRC - PDX early	6	78475000	79775000	0.055236		CRC - PDX late	5	142075000	142275000	0.082471		BRCA - PT	2	44600000	44740000	0.046686		BRCA - PDX early	1	206860000	206920000	0.341159		BRCA - PDX late	1	182340000	183120000	0.221376
	CRC - PT	7	9225000	11275000	0.018913		CRC - PDX early	6	79825000	88875000	0.040311		CRC - PDX late	5	142325000	142725000	0.096879		BRCA - PT	2	44760000	45660000	0.074917		BRCA - PDX early	1	206940000	207180000	0.287429		BRCA - PDX late	1	183140000	183160000	0.261821
	CRC - PT	7	11325000	15525000	0.01281		CRC - PDX early	6	88925000	97025000	0.037255		CRC - PDX late	5	142775000	144325000	0.137026		BRCA - PT	2	45680000	47100000	0.046686		BRCA - PDX early	1	207200000	207840000	0.214341		BRCA - PDX late	1	183180000	183300000	0.303575
	CRC - PT	7	15575000	16025000	0.024054		CRC - PDX early	6	97075000	100275000	0		CRC - PDX late	5	144375000	145725000	0.108147		BRCA - PT	2	47120000	47780000	0.027797		BRCA - PDX early	1	207860000	208140000	0.290389		BRCA - PDX late	1	183320000	183660000	0.316846
	CRC - PT	7	16075000	16675000	0.029768		CRC - PDX early	6	100325000	105825000	0.035279		CRC - PDX late	5	145775000	146025000	0.08172		BRCA - PT	2	47800000	48700000	0.017958		BRCA - PDX early	1	208160000	210460000	0.364997		BRCA - PDX late	1	183680000	183700000	0.431323
	CRC - PT	7	16725000	17975000	0.022318		CRC - PDX early	6	105875000	108825000	0		CRC - PDX late	5	146075000	147875000	0.093251		BRCA - PT	2	48720000	51200000	0.039307		BRCA - PDX early	1	210500000	211160000	0.389492		BRCA - PDX late	1	183720000	183720000	0.390878
	CRC - PT	7	18025000	22075000	0.011074		CRC - PDX early	6	108875000	114375000	0.037634		CRC - PDX late	5	147925000	147925000	0.123081		BRCA - PT	2	51220000	55040000	0.024631		BRCA - PDX early	1	211180000	211300000	0.489583		BRCA - PDX late	1	183740000	184080000	0.377607
	CRC - PT	7	22125000	22475000	0.019293		CRC - PDX early	6	114425000	116175000	0.04155		CRC - PDX late	5	147975000	150175000	0.141802		BRCA - PT	2	55060000	55360000	0.097403		BRCA - PDX early	1	211320000	211480000	0.496		BRCA - PDX late	1	184100000	185040000	0.26313
	CRC - PT	7	22525000	29625000	0.013932		CRC - PDX early	6	116225000	117475000	0.003917		CRC - PDX late	5	150225000	150725000	0.111972		BRCA - PT	2	55380000	57420000	0.024631		BRCA - PDX early	1	211500000	213360000	0.477805		BRCA - PDX late	1	185060000	185060000	0.256347
	CRC - PT	7	29675000	35325000	0.005714		CRC - PDX early	6	117575000	121225000	0.042118		CRC - PDX late	5	150775000	155675000	0.100441		BRCA - PT	2	57440000	57480000	0.081167		BRCA - PDX early	1	213380000	213760000	0.467816		BRCA - PDX late	1	185080000	185460000	0.175402
	CRC - PT	7	35375000	43975000	0		CRC - PDX early	6	121275000	121325000	0.052547		CRC - PDX late	5	155725000	158775000	0.086034		BRCA - PT	2	57500000	59740000	0.091825		BRCA - PDX early	1	213780000	215440000	0.490403		BRCA - PDX late	1	185480000	185960000	0.185455
	CRC - PT	7	44125000	50925000	0.011674		CRC - PDX early	6	121375000	125625000	0.014346		CRC - PDX late	5	158825000	159375000	0.092811		BRCA - PT	2	59760000	60560000	0.098408		BRCA - PDX early	1	215460000	215540000	0.647351		BRCA - PDX late	1	185980000	186060000	0.226251
	CRC - PT	7	50975000	57625000	0.020339		CRC - PDX early	6	125675000	127325000	0.034895		CRC - PDX late	5	159425000	160825000	0.114313		BRCA - PT	2	60580000	60680000	0.266006		BRCA - PDX early	1	215560000	216040000	0.640279		BRCA - PDX late	1	186080000	186180000	0.200838
	CRC - PT	7	63425000	69025000	0.005399		CRC - PDX early	6	127375000	128425000	0.014346		CRC - PDX late	5	160875000	162825000	0.092811		BRCA - PT	2	60700000	60860000	0.248674		BRCA - PDX early	1	216060000	216080000	0.651903		BRCA - PDX late	1	186200000	186360000	0.185417
	CRC - PT	7	69075000	70025000	0.012859		CRC - PDX early	6	128475000	133275000	0.030722		CRC - PDX late	5	162875000	167875000	0.052665		BRCA - PT	2	60880000	61440000	0.212768		BRCA - PDX early	1	216100000	216480000	0.684612		BRCA - PDX late	1	186380000	186420000	0.168222
	CRC - PT	7	70075000	71875000	0.019071		CRC - PDX early	6	133325000	133825000	0.047219		CRC - PDX late	5	167925000	172875000	0.092384		BRCA - PT	2	61460000	62120000	0.192139		BRCA - PDX early	1	216500000	217080000	0.527663		BRCA - PDX late	1	186440000	186800000	0.158933
	CRC - PT	7	71925000	76025000	0.032168		CRC - PDX early	6	133875000	136025000	0.07124		CRC - PDX late	5	172925000	174825000	0.108982		BRCA - PT	2	62140000	63200000	0.202955		BRCA - PDX early	1	217100000	217740000	0.63695		BRCA - PDX late	1	186820000	187740000	0.151196
	CRC - PT	7	76825000	77675000	0.022395		CRC - PDX early	6	136075000	139675000	0.098759		CRC - PDX late	5	174875000	174925000	0.124756		BRCA - PT	2	63240000	64840000	0.195669		BRCA - PDX early	1	217760000	218740000	0.527663		BRCA - PDX late	1	187760000	188500000	0.121496
	CRC - PT	7	77725000	80575000	0.016183		CRC - PDX early	6	139725000	142475000	0.082383		CRC - PDX late	5	174975000	176025000	0.085036		BRCA - PT	2	64860000	66040000	0.139952		BRCA - PDX early	1	218760000	219200000	0.507701		BRCA - PDX late	1	188520000	189800000	0.083773
	CRC - PT	7	80625000	83125000	0.019655		CRC - PDX early	6	142525000	143075000	0.115945		CRC - PDX late	5	176075000	180675000	0.102789		BRCA - PT	2	66060000	66220000	0.067183		BRCA - PDX early	1	219220000	219580000	0.572817		BRCA - PDX late	1	189820000	189980000	0.074559
	CRC - PT	7	83175000	83725000	0.031347		CRC - PDX early	6	143125000	144475000	0.151754		CRC - PDX late	6	225000	4575000	0.059857		BRCA - PT	2	66240000	66460000	0.0606		BRCA - PDX early	1	219600000	219700000	0.605725		BRCA - PDX late	1	190000000	190640000	0.102767
	CRC - PT	7	83775000	84325000	0.055562		CRC - PDX early	6	144525000	144725000	0.103845		CRC - PDX late	6	4625000	7275000	0.037439		BRCA - PT	2	66480000	68900000	0.082824		BRCA - PDX early	1	219720000	221260000	0.540609		BRCA - PDX late	1	190660000	193940000	0.116209
	CRC - PT	7	84375000	87625000	0.031347		CRC - PDX early	6	144775000	146125000	0.140987		CRC - PDX late	6	7325000	9475000	0.049137		BRCA - PT	2	68920000	69220000	0.089006		BRCA - PDX early	1	221280000	221980000	0.528985		BRCA - PDX late	1	193960000	195580000	0.145091
	CRC - PT	7	87675000	87925000	0.018488		CRC - PDX early	6	146175000	146225000	0.124491		CRC - PDX late	6	9525000	12225000	0.043417		BRCA - PT	2	69240000	69540000	0.131838		BRCA - PDX early	1	222000000	222340000	0.564964		BRCA - PDX late	1	195600000	197020000	0.179784
	CRC - PT	7	87975000	94975000	0.003324		CRC - PDX early	6	146275000	148075000	0.087349		CRC - PDX late	6	12275000	13875000	0.031719		BRCA - PT	2	69560000	69580000	0.089006		BRCA - PDX early	1	222380000	222960000	0.528985		BRCA - PDX late	1	197040000	199480000	0.188305
	CRC - PT	7	95025000	97375000	0.008556		CRC - PDX early	6	148125000	150225000	0.104613		CRC - PDX late	6	13925000	15425000	0.043616		BRCA - PT	2	69600000	69620000	0.136521		BRCA - PDX early	1	222980000	223040000	0.535169		BRCA - PDX late	1	199500000	199620000	0.199332
	CRC - PT	7	97475000	97825000	0.005232		CRC - PDX early	6	150375000	150975000	0.113745		CRC - PDX late	6	15475000	17725000	0.062064		BRCA - PT	2	69640000	69720000	0.114297		BRCA - PDX early	1	223060000	224120000	0.577553		BRCA - PDX late	1	199640000	199640000	0.205705
	CRC - PT	7	97875000	98875000	0.014971		CRC - PDX early	6	151025000	152075000	0.133308		CRC - PDX late	6	17775000	18475000	0.049139		BRCA - PT	2	69740000	70180000	0.191006		BRCA - PDX early	1	224140000	225220000	0.623257		BRCA - PDX late	1	199660000	199720000	0.254567
	CRC - PT	7	98925000	101925000	0.009739		CRC - PDX early	6	152125000	153225000	0.171495		CRC - PDX late	6	18525000	20025000	0.066942		BRCA - PT	2	70200000	70400000	0.264174		BRCA - PDX early	1	225240000	225320000	0.726381		BRCA - PDX late	1	199740000	200280000	0.266387
	CRC - PT	7	102075000	102525000	0		CRC - PDX early	6	153275000	160825000	0.162362		CRC - PDX late	6	20075000	20125000	0.055044		BRCA - PT	2	70420000	70740000	0.309576		BRCA - PDX early	1	225340000	225420000	0.809793		BRCA - PDX late	1	200300000	200300000	0.272803
	CRC - PT	7	102575000	124325000	0.003245		CRC - PDX early	6	160875000	161025000	0.156325		CRC - PDX late	6	20175000	20225000	0.036251		BRCA - PT	2	70760000	71200000	0.159699		BRCA - PDX early	1	225440000	225520000	0.843505		BRCA - PDX late	1	200320000	200420000	0.300503
	CRC - PT	7	124375000	125925000	0.014393		CRC - PDX early	6	161075000	162075000	0.179744		CRC - PDX late	6	20275000	22225000	0.017803		BRCA - PT	2	71220000	72000000	0.108115		BRCA - PDX early	1	225540000	226040000	0.911848		BRCA - PDX late	1	200440000	200600000	0.308709
	CRC - PT	7	125975000	127625000	0.003245		CRC - PDX early	6	162125000	162325000	0.150461		CRC - PDX late	6	22275000	23325000	0		BRCA - PT	2	72020000	73700000	0.097443		BRCA - PDX early	1	226060000	227080000	0.867684		BRCA - PDX late	1	200620000	201340000	0.318823
	CRC - PT	7	127675000	132375000	0.012001		CRC - PDX early	6	162375000	162525000	0.130898		CRC - PDX late	6	23375000	24025000	0.016331		BRCA - PT	2	73720000	74060000	0.049929		BRCA - PDX early	1	227100000	227320000	0.811385		BRCA - PDX late	1	201360000	201520000	0.30877
	CRC - PT	7	132425000	133775000	0.032689		CRC - PDX early	6	162575000	163275000	0.113634		CRC - PDX late	6	24075000	24975000	0.050964		BRCA - PT	2	74080000	74480000	0.103757		BRCA - PDX early	1	227340000	227600000	0.727974		BRCA - PDX late	1	201540000	201860000	0.236197
	CRC - PT	7	133825000	135625000	0.044783		CRC - PDX early	6	163325000	163475000	0.131317		CRC - PDX late	6	25025000	25325000	0.107776		BRCA - PT	2	74500000	76360000	0.049929		BRCA - PDX early	1	227620000	228380000	0.698751		BRCA - PDX late	1	201880000	201980000	0.288629
	CRC - PT	7	135675000	145625000	0.062339		CRC - PDX early	6	163525000	163825000	0.148451		CRC - PDX late	6	25375000	25925000	0.118632		BRCA - PT	2	76380000	77300000	0.010817		BRCA - PDX early	1	228400000	228520000	0.799782		BRCA - PDX late	1	202000000	202080000	0.394197
	CRC - PT	7	145725000	148625000	0.086034		CRC - PDX early	6	163875000	165675000	0.177869		CRC - PDX late	6	25975000	26575000	0.135887		BRCA - PT	2	77320000	79060000	0.044947		BRCA - PDX early	1	228540000	228840000	0.696657		BRCA - PDX late	1	202100000	202300000	0.450526
	CRC - PT	7	148675000	155175000	0.089734		CRC - PDX early	6	165775000	168325000	0.145546		CRC - PDX late	6	26625000	26625000	0.101253		BRCA - PT	2	79080000	79780000	0.063372		BRCA - PDX early	1	228860000	229120000	0.595626		BRCA - PDX late	1	202320000	202320000	0.394197
	CRC - PT	7	155225000	159075000	0.077588		CRC - PDX early	6	168375000	168375000	0.156178		CRC - PDX late	6	27025000	27175000	0.135587		BRCA - PT	2	79800000	80980000	0.111176		BRCA - PDX early	1	229140000	229180000	0.63646		BRCA - PDX late	1	202340000	202460000	0.341765
	CRC - PT	8	325000	1575000	0.010197		CRC - PDX early	6	168425000	170875000	0.179797		CRC - PDX late	6	27225000	28275000	0.157838		BRCA - PT	2	81000000	83580000	0.092751		BRCA - PDX early	1	229200000	229840000	0.568117		BRCA - PDX late	1	202480000	203340000	0.274939
	CRC - PT	8	1625000	12575000	0		CRC - PDX early	7	75000	925000	0.259244		CRC - PDX late	6	28325000	28625000	0.101027		BRCA - PT	2	83600000	83660000	0.099876		BRCA - PDX early	1	229860000	230660000	0.64064		BRCA - PDX late	1	203360000	203580000	0.326728
	CRC - PT	8	12625000	16075000	0.019233		CRC - PDX early	7	975000	1675000	0.225177		CRC - PDX late	6	28675000	29375000	0.083772		BRCA - PT	2	83700000	83800000	0.151409		BRCA - PDX early	1	230680000	231040000	0.568117		BRCA - PDX late	1	203600000	203800000	0.353593
	CRC - PT	8	16125000	27975000	0		CRC - PDX early	7	1725000	2725000	0.208349		CRC - PDX late	6	29425000	29575000	0.089176		BRCA - PT	2	83820000	83920000	0.159809		BRCA - PDX early	1	231060000	231860000	0.476691		BRCA - PDX late	1	203820000	203900000	0.318899
	CRC - PT	8	28025000	32075000	0.006325		CRC - PDX early	7	2775000	2775000	0.195701		CRC - PDX late	6	29625000	29775000	0.092188		BRCA - PT	2	83940000	84160000	0.169811		BRCA - PDX early	1	231880000	232560000	0.520043		BRCA - PDX late	1	203920000	205160000	0.329144
	CRC - PT	8	32125000	32375000	0.031207		CRC - PDX early	7	2825000	5625000	0.184538		CRC - PDX late	6	29825000	30175000	0.100043		BRCA - PT	2	84180000	85180000	0.250768		BRCA - PDX early	1	232580000	233080000	0.479209		BRCA - PDX late	1	205180000	205340000	0.377208
	CRC - PT	8	32425000	32925000	0.024882		CRC - PDX early	7	5675000	5775000	0.178496		CRC - PDX late	6	30225000	31025000	0.11947		BRCA - PT	2	85200000	85320000	0.258149		BRCA - PDX early	1	233100000	233160000	0.450112		BRCA - PDX late	1	205360000	205520000	0.419313
	CRC - PT	8	32975000	35775000	0		CRC - PDX early	7	6075000	6575000	0.130658		CRC - PDX late	6	31075000	33325000	0.111616		BRCA - PT	2	85340000	86140000	0.288698		BRCA - PDX early	1	233180000	233480000	0.503808		BRCA - PDX late	1	205540000	205760000	0.379285
	CRC - PT	8	35825000	36625000	0.007527		CRC - PDX early	7	6625000	6675000	0.138654		CRC - PDX late	6	33375000	34075000	0.077281		BRCA - PT	2	86160000	86300000	0.258149		BRCA - PDX early	1	233500000	234320000	0.450112		BRCA - PDX late	1	205780000	205820000	0.331221
	CRC - PT	8	36675000	37075000	0.03109		CRC - PDX early	7	6725000	6725000	0.128371		CRC - PDX late	6	34125000	36475000	0.09544		BRCA - PT	2	86320000	87420000	0.177192		BRCA - PDX early	1	234340000	234440000	0.520739		BRCA - PDX late	1	205840000	205960000	0.275646
	CRC - PT	8	37125000	37125000	0.047491		CRC - PDX early	7	7075000	7075000	0.105801		CRC - PDX late	6	36575000	36875000	0.113964		BRCA - PT	2	88000000	91420000	0.125659		BRCA - PDX early	1	234460000	234460000	0.603269		BRCA - PDX late	1	205980000	206560000	0.294164
	CRC - PT	8	37175000	37475000	0.060919		CRC - PDX early	7	7125000	7775000	0.110036		CRC - PDX late	6	36925000	37275000	0.148236		BRCA - PT	2	94520000	95420000	0.167041		BRCA - PDX early	1	234480000	234520000	0.646212		BRCA - PDX late	1	206580000	206580000	0.280722
	CRC - PT	8	37525000	37625000	0.078499		CRC - PDX early	7	7825000	7825000	0.102768		CRC - PDX late	6	37325000	38525000	0.167476		BRCA - PT	2	95500000	96240000	0.135154		BRCA - PDX early	1	234540000	234580000	0.691503		BRCA - PDX late	1	206600000	206600000	0.270608
	CRC - PT	8	37675000	38075000	0.176867		CRC - PDX early	7	7875000	9575000	0.098664		CRC - PDX late	6	38575000	38675000	0.272647		BRCA - PT	2	96260000	96720000	0.079312		BRCA - PDX early	1	234600000	234680000	0.652402		BRCA - PDX late	1	206620000	206960000	0.343081
	CRC - PT	8	38125000	38125000	0.202651		CRC - PDX early	7	9625000	9975000	0.112474		CRC - PDX late	6	38725000	39675000	0.254488		BRCA - PT	2	96740000	97360000	0.132906		BRCA - PDX early	1	234700000	234920000	0.705708		BRCA - PDX late	1	206980000	207060000	0.291292
	CRC - PT	8	38175000	39075000	0.233297		CRC - PDX early	7	10025000	10725000	0.094277		CRC - PDX late	6	39725000	40275000	0.27832		BRCA - PT	2	97660000	97780000	0.160845		BRCA - PDX early	1	234940000	234940000	0.646156		BRCA - PDX late	1	207080000	207180000	0.284876
	CRC - PT	8	39125000	39375000	0.216896		CRC - PDX early	7	10775000	11125000	0.115479		CRC - PDX late	6	40325000	41275000	0.384011		BRCA - PT	2	97800000	99400000	0.153464		BRCA - PDX early	1	234960000	234960000	0.563626		BRCA - PDX late	1	207200000	207860000	0.212403
	CRC - PT	8	39425000	39675000	0.18625		CRC - PDX early	7	11175000	12725000	0.100314		CRC - PDX late	6	41325000	41975000	0.415531		BRCA - PT	2	99420000	99740000	0.064806		BRCA - PDX early	1	234980000	234980000	0.610774		BRCA - PDX late	1	207880000	207940000	0.28405
	CRC - PT	8	39725000	39725000	0.142886		CRC - PDX early	7	12775000	18325000	0.065302		CRC - PDX late	6	42025000	43075000	0.482378		BRCA - PT	2	99760000	100200000	0.08595		BRCA - PDX early	1	235000000	235240000	0.557468		BRCA - PDX late	1	207960000	208140000	0.269102
	CRC - PT	8	39775000	39775000	0.17416		CRC - PDX early	7	18375000	25425000	0.047464		CRC - PDX late	6	43125000	43325000	0.44927		BRCA - PT	2	100220000	100460000	0.110651		BRCA - PDX early	1	235260000	235300000	0.629402		BRCA - PDX late	1	208160000	209920000	0.326624
	CRC - PT	8	39825000	39825000	0.106274		CRC - PDX early	7	25475000	25675000	0.023896		CRC - PDX late	6	43375000	43575000	0.453702		BRCA - PT	2	100480000	101020000	0.100649		BRCA - PDX early	1	235320000	235360000	0.57912		BRCA - PDX late	1	209940000	210440000	0.344677
	CRC - PT	8	39875000	40325000	0.089606		CRC - PDX early	7	25725000	29125000	0.004236		CRC - PDX late	6	43625000	44325000	0.471452		BRCA - PT	2	101040000	101220000	0.133369		BRCA - PDX early	1	235380000	235440000	0.633683		BRCA - PDX late	1	210460000	211160000	0.370343
	CRC - PT	8	40375000	40625000	0.1218		CRC - PDX early	7	29175000	37975000	0		CRC - PDX late	6	44375000	44525000	0.3659		BRCA - PT	2	101240000	101740000	0.112225		BRCA - PDX early	1	235460000	235580000	0.583212		BRCA - PDX late	1	211180000	211280000	0.425387
	CRC - PT	8	40675000	40975000	0.138976		CRC - PDX early	7	38025000	47575000	0.016183		CRC - PDX late	6	44575000	44625000	0.346473		BRCA - PT	2	101760000	103400000	0.148735		BRCA - PDX early	1	235600000	235980000	0.60767		BRCA - PDX late	1	211300000	211300000	0.537214
	CRC - PT	8	41025000	41475000	0.176668		CRC - PDX early	7	47625000	49125000	0.0198		CRC - PDX late	6	44675000	44975000	0.328724		BRCA - PT	2	103420000	104060000	0.112225		BRCA - PDX early	1	236000000	236220000	0.676026		BRCA - PDX late	1	211320000	211660000	0.479692
	CRC - PT	8	41525000	42175000	0.155323		CRC - PDX early	7	49175000	50925000	0.032572		CRC - PDX late	6	45025000	45475000	0.311229		BRCA - PT	2	104080000	104400000	0.125958		BRCA - PDX early	1	236240000	236240000	0.664401		BRCA - PDX late	1	211680000	213280000	0.469448
	CRC - PT	8	42225000	42575000	0.121686		CRC - PDX early	7	50975000	53925000	0.042281		CRC - PDX late	6	45525000	45975000	0.292706		BRCA - PT	2	104420000	108300000	0.093239		BRCA - PDX early	1	236260000	236400000	0.649339		BRCA - PDX late	1	213300000	213320000	0.46041
	CRC - PT	8	42625000	42625000	0.141404		CRC - PDX early	7	53975000	54675000	0.046585		CRC - PDX late	6	46025000	46625000	0.287302		BRCA - PT	2	108320000	108600000	0.215682		BRCA - PDX early	1	236420000	236520000	0.638264		BRCA - PDX late	1	213340000	215440000	0.452204
	CRC - PT	8	42675000	43275000	0.11013		CRC - PDX early	7	54725000	55625000	0.064692		CRC - PDX late	6	46675000	47275000	0.255782		BRCA - PT	2	108620000	109280000	0.207282		BRCA - PDX early	1	236540000	236580000	0.628099		BRCA - PDX late	1	215460000	216080000	0.556538
	CRC - PT	8	47625000	48125000	0.201634		CRC - PDX early	7	55725000	57625000	0.04851		CRC - PDX late	6	47325000	49275000	0.239451		BRCA - PT	2	109300000	109400000	0.230394		BRCA - PDX early	1	236600000	238460000	0.621914		BRCA - PDX late	1	216100000	216500000	0.593662
	CRC - PT	8	48275000	48475000	0.181916		CRC - PDX early	7	63425000	64925000	0.061976		CRC - PDX late	6	49325000	49475000	0.21562		BRCA - PT	2	109420000	110880000	0.107951		BRCA - PDX early	1	238480000	238980000	0.771597		BRCA - PDX late	1	216520000	216780000	0.489328
	CRC - PT	8	48525000	49525000	0.177486		CRC - PDX early	7	65375000	71675000	0.007985		CRC - PDX late	6	49525000	49525000	0.229981		BRCA - PT	2	110900000	115360000	0.094217		BRCA - PDX early	1	239000000	239240000	0.833976		BRCA - PDX late	1	216800000	217000000	0.5145
	CRC - PT	8	49575000	49725000	0.149526		CRC - PDX early	7	71725000	71775000	0.013824		CRC - PDX late	6	49575000	51025000	0.171447		BRCA - PT	2	115380000	118600000	0.081943		BRCA - PDX early	1	239260000	240260000	0.765621		BRCA - PDX late	1	217020000	217100000	0.622881
	CRC - PT	8	49775000	50075000	0.138675		CRC - PDX early	7	71825000	71975000	0.010564		CRC - PDX late	6	51075000	52025000	0.066276		BRCA - PT	2	118620000	119500000	0.160261		BRCA - PDX early	1	240280000	242000000	0.703242		BRCA - PDX late	1	217120000	217280000	0.725773
	CRC - PT	8	50125000	50275000	0.106316		CRC - PDX early	7	72775000	72775000	0.056811		CRC - PDX late	6	52075000	53525000	0.083442		BRCA - PT	2	119520000	121700000	0.081943		BRCA - PDX early	1	242020000	242740000	0.764362		BRCA - PDX late	1	217300000	217400000	0.617392
	CRC - PT	8	50325000	51475000	0.079311		CRC - PDX early	7	72825000	74025000	0.067021		CRC - PDX late	6	53575000	55175000	0.098736		BRCA - PT	2	121720000	122100000	0.225183		BRCA - PDX early	1	242760000	243520000	0.772055		BRCA - PDX late	1	217420000	217760000	0.671039
	CRC - PT	8	51525000	52775000	0.089139		CRC - PDX early	7	74125000	75875000	0.053919		CRC - PDX late	6	55225000	57125000	0.084375		BRCA - PT	2	122120000	122280000	0.200482		BRCA - PDX early	1	243540000	243580000	0.779997		BRCA - PDX late	1	217780000	219200000	0.568146
	CRC - PT	8	52825000	54875000	0.069603		CRC - PDX early	7	75925000	75925000	0.036314		CRC - PDX late	6	57175000	57675000	0.054712		BRCA - PT	2	122300000	122500000	0.057242		BRCA - PDX early	1	243600000	243840000	0.789109		BRCA - PDX late	1	219220000	219720000	0.645491
	CRC - PT	8	54925000	55025000	0.059775		CRC - PDX early	7	75975000	76025000	0.040245		CRC - PDX late	6	62025000	62575000	0.0517		BRCA - PT	2	122520000	122800000	0.063478		BRCA - PDX early	1	243860000	244000000	0.801742		BRCA - PDX late	1	219740000	221980000	0.575313
	CRC - PT	8	55075000	55125000	0.049543		CRC - PDX early	7	76825000	77375000	0.00977		CRC - PDX late	6	62625000	63725000	0.055426		BRCA - PT	2	122820000	122900000	0.029348		BRCA - PDX early	1	244020000	244740000	0.762331		BRCA - PDX late	1	222000000	222340000	0.612624
	CRC - PT	8	55175000	55375000	0.072337		CRC - PDX early	7	77425000	77725000	0.012682		CRC - PDX late	6	63775000	65775000	0.070164		BRCA - PT	2	122920000	124180000	0.042684		BRCA - PDX early	1	244760000	245740000	0.815094		BRCA - PDX late	1	222380000	223000000	0.575313
	CRC - PT	8	55425000	55625000	0.064137		CRC - PDX early	7	77775000	79925000	0.019452		CRC - PDX late	6	65825000	67125000	0.051144		BRCA - PT	2	124200000	128460000	0.029348		BRCA - PDX early	1	245760000	246380000	0.783917		BRCA - PDX late	1	223040000	223040000	0.611913
	CRC - PT	8	55675000	55975000	0.054348		CRC - PDX early	7	79975000	83025000	0.031559		CRC - PDX late	6	67175000	71775000	0.06887		BRCA - PT	2	128480000	129460000	0.067156		BRCA - PDX early	1	246400000	246460000	0.864261		BRCA - PDX late	1	223060000	223480000	0.634789
	CRC - PT	8	56025000	56025000	0.065071		CRC - PDX early	7	83075000	85575000	0.050368		CRC - PDX late	6	71825000	72575000	0.04963		BRCA - PT	2	129480000	129520000	0.073046		BRCA - PDX early	1	246480000	246700000	0.898558		BRCA - PDX late	1	223500000	223680000	0.643164
	CRC - PT	8	56075000	58225000	0.042277		CRC - PDX early	7	85625000	87575000	0.07073		CRC - PDX late	6	72625000	73275000	0.067769		BRCA - PT	2	129540000	130400000	0.035238		BRCA - PDX early	1	246720000	246860000	0.818214		BRCA - PDX late	1	223700000	224060000	0.655124
	CRC - PT	8	58275000	63125000	0.031554		CRC - PDX early	7	87625000	87825000	0.067819		CRC - PDX late	6	73325000	74375000	0.050603		BRCA - PT	2	130740000	131360000	0.012126		BRCA - PDX early	1	246880000	246960000	0.870955		BRCA - PDX late	1	224080000	224560000	0.614328
	CRC - PT	8	63175000	64275000	0.057834		CRC - PDX early	7	87875000	89875000	0.04901		CRC - PDX late	6	74425000	75875000	0.06898		BRCA - PT	2	131380000	135620000	0.053465		BRCA - PDX early	1	246980000	247100000	0.936711		BRCA - PDX late	1	224580000	225220000	0.779212
	CRC - PT	8	64325000	68175000	0.080847		CRC - PDX early	7	89925000	95075000	0.036902		CRC - PDX late	6	75925000	76125000	0.050603		BRCA - PT	2	135640000	135940000	0.069227		BRCA - PDX early	1	247120000	247560000	0.844949		BRCA - PDX late	1	225240000	225320000	0.877679
	CRC - PT	8	68225000	70575000	0.108145		CRC - PDX early	7	95125000	96725000	0.053448		CRC - PDX late	6	76175000	76725000	0.032464		BRCA - PT	2	135960000	136240000	0.12138		BRCA - PDX early	1	247580000	247780000	0.81224		BRCA - PDX late	1	225340000	225400000	0.959232
	CRC - PT	8	70675000	72525000	0.133072		CRC - PDX early	7	96775000	97075000	0.046678		CRC - PDX late	6	76775000	77275000	0.046698		BRCA - PT	2	136260000	139000000	0.069227		BRCA - PDX early	1	247800000	247900000	0.804298		BRCA - PDX late	1	225420000	225500000	0.915866
	CRC - PT	8	72575000	72875000	0.10664		CRC - PDX early	7	97125000	97375000	0.061152		CRC - PDX late	6	77325000	78275000	0.064627		BRCA - PT	2	139020000	143000000	0.063337		BRCA - PDX early	1	247920000	248020000	0.759938		BRCA - PDX late	1	225520000	226020000	0.935674
	CRC - PT	8	72925000	73925000	0.129463		CRC - PDX early	7	97475000	97475000	0.057221		CRC - PDX late	6	78325000	79775000	0.046901		BRCA - PT	2	143020000	147900000	0.071129		BRCA - PDX early	1	248040000	248260000	0.81385		BRCA - PDX late	1	226040000	227080000	0.891984
	CRC - PT	8	73975000	75075000	0.135653		CRC - PDX early	7	97675000	98875000	0.069875		CRC - PDX late	6	79825000	97025000	0.032667		BRCA - PT	2	147920000	150200000	0.063337		BRCA - PDX early	1	248280000	248760000	0.779221		BRCA - PDX late	1	227100000	227200000	0.817942
	CRC - PT	8	75125000	75425000	0.121267		CRC - PDX early	7	98925000	99575000	0.038855		CRC - PDX late	6	97075000	99575000	0.014738		BRCA - PT	2	150220000	156360000	0.13555		BRCA - PDX early	1	248780000	248940000	0.744925		BRCA - PDX late	1	227220000	227320000	0.798733
	CRC - PT	8	75475000	76775000	0.098253		CRC - PDX early	7	99625000	101425000	0.059182		CRC - PDX late	6	99625000	100275000	0		BRCA - PT	2	156380000	156640000	0.146317		BRCA - PDX early	2	40000	1780000	0.514735		BRCA - PDX late	1	227340000	227600000	0.71718
	CRC - PT	8	76825000	77425000	0.07543		CRC - PDX early	7	101475000	101875000	0.038855		CRC - PDX late	6	100325000	105825000	0.018134		BRCA - PT	2	156660000	157380000	0.195452		BRCA - PDX early	2	1800000	3820000	0.472295		BRCA - PDX late	1	227620000	228380000	0.684288
	CRC - PT	8	77475000	77775000	0.084059		CRC - PDX early	7	101925000	102075000	0.018493		CRC - PDX late	6	105875000	108825000	0		BRCA - PT	2	157400000	158240000	0.146317		BRCA - PDX early	2	3840000	4320000	0.50613		BRCA - PDX late	1	228400000	228520000	0.790783
	CRC - PT	8	77825000	80075000	0.110661		CRC - PDX early	7	102475000	102925000	0.022166		CRC - PDX late	6	108875000	113175000	0.019394		BRCA - PT	2	158260000	158680000	0.074104		BRCA - PDX early	2	4340000	5240000	0.472295		BRCA - PDX late	1	228540000	228840000	0.681275
	CRC - PT	8	80125000	81025000	0.12139		CRC - PDX early	7	102975000	110125000	0.009512		CRC - PDX late	6	113225000	113725000	0.037067		BRCA - PT	2	158700000	159200000	0.105126		BRCA - PDX early	2	5260000	7600000	0.42632		BRCA - PDX late	1	228860000	229120000	0.574781
	CRC - PT	8	81125000	81125000	0.139143		CRC - PDX early	7	110175000	111075000	0.003673		CRC - PDX late	6	113775000	116175000	0.050516		BRCA - PT	2	159220000	160140000	0.074104		BRCA - PDX early	2	7620000	7760000	0.461857		BRCA - PDX late	1	229140000	229160000	0.617407
	CRC - PT	8	81175000	82725000	0.163425		CRC - PDX early	7	111125000	115475000	0.008077		CRC - PDX late	6	116225000	116225000	0.037067		BRCA - PT	2	160160000	162900000	0.084163		BRCA - PDX early	2	7780000	8220000	0.479692		BRCA - PDX late	1	229180000	231060000	0.597598
	CRC - PT	8	82775000	82875000	0.158304		CRC - PDX early	7	115525000	115625000	0.014049		CRC - PDX late	6	116325000	117475000	0.017673		BRCA - PT	2	162920000	165600000	0.073396		BRCA - PDX early	2	8240000	8240000	0.444154		BRCA - PDX late	1	231080000	231840000	0.519906
	CRC - PT	8	82925000	84025000	0.140551		CRC - PDX early	7	115675000	118375000	0.009645		CRC - PDX late	6	117575000	121325000	0.034639		BRCA - PT	2	165620000	165880000	0.114408		BRCA - PDX early	2	8260000	8400000	0.450662		BRCA - PDX late	1	231860000	232560000	0.559995
	CRC - PT	8	84075000	84425000	0.113949		CRC - PDX early	7	118425000	121825000	0.003673		CRC - PDX late	6	121375000	125325000	0.017673		BRCA - PT	2	165900000	166020000	0.098646		BRCA - PDX early	2	8420000	8760000	0.468442		BRCA - PDX late	1	232580000	233180000	0.51737
	CRC - PT	8	84475000	84575000	0.089021		CRC - PDX early	7	121875000	124225000	0.008343		CRC - PDX late	6	125375000	127325000	0.022818		BRCA - PT	2	166040000	169280000	0.057634		BRCA - PDX early	2	8780000	8860000	0.51738		BRCA - PDX late	1	233220000	233480000	0.566713
	CRC - PT	8	84625000	85125000	0.101505		CRC - PDX early	7	124275000	125875000	0.019672		CRC - PDX late	6	127375000	128425000	0.017673		BRCA - PT	2	169300000	170480000	0.047575		BRCA - PDX early	2	8880000	8980000	0.307689		BRCA - PDX late	1	233500000	234320000	0.51737
	CRC - PT	8	85175000	87025000	0.077223		CRC - PDX early	7	125925000	127025000	0.008343		CRC - PDX late	6	128475000	128625000	0.034516		BRCA - PT	2	170500000	171460000	0.077705		BRCA - PDX early	2	9000000	9600000	0.250251		BRCA - PDX late	1	234340000	234440000	0.578712
	CRC - PT	8	87075000	87525000	0.066494		CRC - PDX early	7	127075000	127625000	0.01205		CRC - PDX late	6	128675000	129425000	0.055119		BRCA - PT	2	171480000	175460000	0.095671		BRCA - PDX early	2	9620000	10740000	0.201313		BRCA - PDX late	1	234460000	234460000	0.670852
	CRC - PT	8	87575000	90325000	0.02628		CRC - PDX early	7	127675000	128025000	0.029255		CRC - PDX late	6	129475000	133775000	0.034516		BRCA - PT	2	175480000	176420000	0.126311		BRCA - PDX early	2	10760000	11840000	0.311582		BRCA - PDX late	1	234480000	234480000	0.7124
	CRC - PT	8	90375000	91625000	0.052883		CRC - PDX early	7	128075000	128075000	0.025581		CRC - PDX late	6	133825000	133825000	0.053089		BRCA - PT	2	176440000	178500000	0.13258		BRCA - PDX early	2	11860000	11860000	0.302604		BRCA - PDX late	1	234500000	234580000	0.756417
	CRC - PT	8	91675000	92175000	0.02628		CRC - PDX early	7	128325000	128875000	0.020911		CRC - PDX late	6	133875000	135125000	0.079292		BRCA - PT	2	178520000	180180000	0.10194		BRCA - PDX early	2	11880000	12360000	0.296096		BRCA - PDX late	1	234600000	234640000	0.647685
	CRC - PT	8	92225000	93025000	0.031703		CRC - PDX early	7	128925000	129225000	0.044912		CRC - PDX late	6	135175000	135975000	0.100387		BRCA - PT	2	180200000	182080000	0.083973		BRCA - PDX early	2	12380000	14160000	0.288101		BRCA - PDX late	1	234660000	234920000	0.679165
	CRC - PT	8	93075000	93275000	0.038012		CRC - PDX early	7	129275000	129675000	0.076621		CRC - PDX late	6	136025000	136575000	0.128401		BRCA - PT	2	182100000	183980000	0.090059		BRCA - PDX early	2	14180000	17800000	0.216198		BRCA - PDX late	1	234940000	234940000	0.672774
	CRC - PT	8	93325000	93675000	0.049352		CRC - PDX early	7	129725000	132375000	0.044912		CRC - PDX late	6	136625000	137625000	0.160557		BRCA - PT	2	184000000	185400000	0.051561		BRCA - PDX early	2	17820000	18940000	0.105929		BRCA - PDX late	1	234960000	235020000	0.580634
	CRC - PT	8	93725000	94275000	0.074482		CRC - PDX early	7	132425000	135775000	0.080769		CRC - PDX late	6	137675000	139525000	0.139462		BRCA - PT	2	185420000	186100000	0.064515		BRCA - PDX early	2	18960000	19180000	0.142247		BRCA - PDX late	1	235040000	235260000	0.539085
	CRC - PT	8	94325000	96575000	0.084638		CRC - PDX early	7	135825000	144875000	0.105147		CRC - PDX late	6	139575000	139675000	0.107306		BRCA - PT	2	186120000	186240000	0.025308		BRCA - PDX early	2	19200000	19600000	0.212623		BRCA - PDX late	1	235280000	235280000	0.600703
	CRC - PT	8	96625000	97075000	0.124408		CRC - PDX early	7	144925000	145125000	0.10144		CRC - PDX late	6	139725000	141325000	0.090463		BRCA - PT	2	186260000	186960000	0.060397		BRCA - PDX early	2	19620000	19940000	0.142247		BRCA - PDX late	1	235300000	235400000	0.569223
	CRC - PT	8	97125000	97725000	0.099279		CRC - PDX early	7	145175000	145625000	0.077439		CRC - PDX late	6	141375000	142475000	0.07279		BRCA - PT	2	186980000	187300000	0.047443		BRCA - PDX early	2	19960000	19980000	0.105929		BRCA - PDX late	1	235420000	235420000	0.61525
	CRC - PT	8	97775000	97925000	0.119136		CRC - PDX early	7	145725000	147275000	0.113088		CRC - PDX late	6	142525000	143125000	0.113433		BRCA - PT	2	187320000	194800000	0.012354		BRCA - PDX early	2	20000000	20180000	0.213107		BRCA - PDX late	1	235440000	235580000	0.5603
	CRC - PT	8	97975000	98275000	0.144484		CRC - PDX early	7	147325000	148125000	0.124655		CRC - PDX late	6	143175000	143425000	0.12996		BRCA - PT	2	194820000	197100000	0.006085		BRCA - PDX early	2	20200000	20260000	0.255085		BRCA - PDX late	1	235600000	235980000	0.575933
	CRC - PT	8	98375000	98425000	0.148264		CRC - PDX early	7	148175000	149425000	0.13261		CRC - PDX late	6	143475000	144475000	0.1444		BRCA - PT	2	197120000	197980000	0.151493		BRCA - PDX early	2	20280000	20620000	0.333852		BRCA - PDX late	1	236000000	236120000	0.604467
	CRC - PT	8	98475000	100475000	0.154677		CRC - PDX early	7	149475000	152275000	0.121043		CRC - PDX late	6	144525000	144725000	0.103758		BRCA - PT	2	198000000	199540000	0.006085		BRCA - PDX early	2	20640000	20700000	0.291875		BRCA - PDX late	1	236140000	236440000	0.59706
	CRC - PT	8	100575000	104225000	0.220901		CRC - PDX early	7	152325000	155125000	0.102557		CRC - PDX late	6	144775000	146125000	0.135802		BRCA - PT	2	199560000	199860000	0.080079		BRCA - PDX early	2	20720000	20720000	0.213107		BRCA - PDX late	1	236460000	236600000	0.588539
	CRC - PT	8	104275000	104325000	0.242779		CRC - PDX early	7	155175000	156175000	0.131393		CRC - PDX late	6	146175000	146275000	0.117229		BRCA - PT	2	199880000	203140000	0.006085		BRCA - PDX early	2	20740000	22000000	0.105929		BRCA - PDX late	1	236620000	236720000	0.573315
	CRC - PT	8	104375000	104475000	0.230626		CRC - PDX early	7	156225000	159075000	0.102557		CRC - PDX late	6	146325000	150975000	0.085185		BRCA - PT	2	203160000	203500000	0.018631		BRCA - PDX early	2	22020000	23640000	0.145325		BRCA - PDX late	1	236740000	236980000	0.597751
	CRC - PT	8	104525000	104625000	0.214245		CRC - PDX early	8	325000	1925000	0.007417		CRC - PDX late	6	151025000	152075000	0.10472		BRCA - PT	2	203520000	203880000	0.074886		BRCA - PDX early	2	23660000	24880000	0.128782		BRCA - PDX late	1	237000000	237120000	0.582574
	CRC - PT	8	104675000	104825000	0.204088		CRC - PDX early	8	1975000	27975000	0		CRC - PDX late	6	152125000	160525000	0.14436		BRCA - PT	2	203900000	206580000	0.018631		BRCA - PDX early	2	24900000	25680000	0.092532		BRCA - PDX late	1	237140000	238460000	0.573779
	CRC - PT	8	104875000	105325000	0.198665		CRC - PDX early	8	28025000	32075000	0.026843		CRC - PDX late	6	160575000	161025000	0.152778		BRCA - PT	2	206600000	211700000	0.031505		BRCA - PDX early	2	25700000	27320000	0.132043		BRCA - PDX late	1	238480000	239140000	0.730695
	CRC - PT	8	105375000	105425000	0.190962		CRC - PDX early	8	32125000	32375000	0.055045		CRC - PDX late	6	161075000	162075000	0.179201		BRCA - PT	2	211720000	212220000	0.03968		BRCA - PDX early	2	27340000	28280000	0.217048		BRCA - PDX late	1	239160000	239240000	0.704782
	CRC - PT	8	105475000	108925000	0.165614		CRC - PDX early	8	32425000	32825000	0.028202		CRC - PDX late	6	162125000	162225000	0.152778		BRCA - PT	2	212240000	212480000	0.132382		BRCA - PDX early	2	28300000	28740000	0.314222		BRCA - PDX late	1	239260000	239940000	0.694159
	CRC - PT	8	108975000	111875000	0.139333		CRC - PDX early	8	32925000	35775000	0		CRC - PDX late	6	162275000	162325000	0.105322		BRCA - PT	2	212500000	213180000	0.03968		BRCA - PDX early	2	28760000	28820000	0.217048		BRCA - PDX late	1	239960000	241620000	0.701332
	CRC - PT	8	111925000	113775000	0.185983		CRC - PDX early	8	35825000	36425000	0.026393		CRC - PDX late	6	162375000	162675000	0.085787		BRCA - PT	2	213200000	215800000	0.082213		BRCA - PDX early	2	28840000	29600000	0.132043		BRCA - PDX late	1	241640000	242000000	0.659412
	CRC - PT	8	113825000	114475000	0.195241		CRC - PDX early	8	36475000	36575000	0.046691		CRC - PDX late	6	162725000	162975000	0.098005		BRCA - PT	2	215820000	216260000	0.127402		BRCA - PDX early	2	29620000	32200000	0.125941		BRCA - PDX late	1	242020000	242700000	0.71665
	CRC - PT	8	114525000	115325000	0.155471		CRC - PDX early	8	36625000	37075000	0.10638		CRC - PDX late	6	163025000	163475000	0.119767		BRCA - PT	2	216280000	222260000	0.082213		BRCA - PDX early	2	32240000	32520000	0.209986		BRCA - PDX late	1	242720000	243360000	0.767078
	CRC - PT	8	115375000	116425000	0.193319		CRC - PDX early	8	37125000	37125000	0.135395		CRC - PDX late	6	163525000	163825000	0.136514		BRCA - PT	2	222280000	222580000	0.18325		BRCA - PDX early	2	32560000	32960000	0.132701		BRCA - PDX late	1	243380000	244000000	0.760446
	CRC - PT	8	116475000	116975000	0.212974		CRC - PDX early	8	37175000	37475000	0.15077		CRC - PDX late	6	163875000	165675000	0.176033		BRCA - PT	2	222600000	222880000	0.082213		BRCA - PDX early	2	32980000	33440000	0.210634		BRCA - PDX late	1	244020000	244140000	0.720485
	CRC - PT	8	117025000	117175000	0.238275		CRC - PDX early	8	37525000	37525000	0.248185		CRC - PDX late	6	165775000	166775000	0.147647		BRCA - PT	2	222900000	226320000	0.113018		BRCA - PDX early	2	33460000	35180000	0.122916		BRCA - PDX late	1	244160000	244800000	0.727362
	CRC - PT	8	117225000	118875000	0.24743		CRC - PDX early	8	37575000	37625000	0.264506		CRC - PDX late	6	166825000	168375000	0.152801		BRCA - PT	2	226340000	228180000	0.151208		BRCA - PDX early	2	35200000	35940000	0.12977		BRCA - PDX late	1	244820000	245180000	0.766672
	CRC - PT	8	118925000	120275000	0.227776		CRC - PDX early	8	37675000	37725000	0.322066		CRC - PDX late	6	168425000	170875000	0.169606		BRCA - PT	2	228200000	230740000	0.108675		BRCA - PDX early	2	35960000	38080000	0.138122		BRCA - PDX late	1	245200000	245740000	0.727362
	CRC - PT	8	120325000	120625000	0.232047		CRC - PDX early	8	37775000	38075000	0.347403		CRC - PDX late	7	75000	975000	0.242752		BRCA - PT	2	230760000	231520000	0.087626		BRCA - PDX early	2	38100000	38700000	0.293003		BRCA - PDX late	1	245760000	246360000	0.696027
	CRC - PT	8	120675000	120975000	0.250617		CRC - PDX early	8	38125000	38125000	0.355679		CRC - PDX late	7	1025000	1025000	0.269607		BRCA - PT	2	231540000	234420000	0.049436		BRCA - PDX early	2	38720000	38740000	0.138122		BRCA - PDX late	1	246380000	246380000	0.707249
	CRC - PT	8	121025000	121075000	0.225316		CRC - PDX early	8	38175000	38375000	0.386304		CRC - PDX late	7	1075000	2025000	0.237432		BRCA - PT	2	234440000	235040000	0.043351		BRCA - PDX early	2	38760000	38760000	0.172435		BRCA - PDX late	1	246400000	246460000	0.781698
	CRC - PT	8	121125000	123075000	0.232248		CRC - PDX early	8	38425000	38625000	0.366006		CRC - PDX late	7	2075000	2725000	0.210577		BRCA - PT	2	235060000	236540000	0.030805		BRCA - PDX early	2	38780000	38980000	0.245067		BRCA - PDX late	1	246480000	246480000	0.815683
	CRC - PT	8	123125000	124125000	0.257785		CRC - PDX early	8	38675000	38875000	0.381229		CRC - PDX late	7	2775000	2775000	0.198441		BRCA - PT	2	236560000	237960000	0.038772		BRCA - PDX early	2	39000000	39420000	0.172435		BRCA - PDX late	1	246500000	246700000	0.841886
	CRC - PT	8	124175000	127025000	0.269658		CRC - PDX early	8	38925000	39125000	0.387915		CRC - PDX late	7	2825000	2975000	0.145906		BRCA - PT	2	237980000	238440000	0.045969		BRCA - PDX early	2	39440000	41660000	0.138122		BRCA - PDX late	1	246720000	246860000	0.758172
	CRC - PT	8	127075000	127775000	0.276908		CRC - PDX early	8	39175000	39375000	0.3589		CRC - PDX late	7	3075000	4775000	0.134806		BRCA - PT	2	238460000	239440000	0.038772		BRCA - PDX early	2	41680000	41800000	0.222746		BRCA - PDX late	1	246880000	246960000	0.809637
	CRC - PT	8	127825000	128125000	0.379719		CRC - PDX early	8	39425000	39625000	0.366866		CRC - PDX late	7	4825000	5725000	0.154884		BRCA - PT	2	239460000	240140000	0.074097		BRCA - PDX early	2	41820000	41920000	0.345973		BRCA - PDX late	1	246980000	247380000	0.835429
	CRC - PT	8	128275000	129475000	0.385114		CRC - PDX early	8	39675000	39675000	0.440221		CRC - PDX late	7	5775000	6625000	0.131182		BRCA - PT	2	240160000	240520000	0.038772		BRCA - PDX early	2	41940000	42240000	0.362796		BRCA - PDX late	1	247400000	247520000	0.799754
	CRC - PT	8	129525000	129825000	0.282302		CRC - PDX early	8	39725000	39775000	0.265641		CRC - PDX late	7	6675000	6675000	0.138563		BRCA - PT	2	240540000	242100000	0.047582		BRCA - PDX early	2	42260000	42300000	0.239569		BRCA - PDX late	1	247540000	247540000	0.761212
	CRC - PT	8	129875000	130325000	0.270429		CRC - PDX early	8	39825000	40125000	0.255775		CRC - PDX late	7	6725000	6725000	0.128734		BRCA - PT	3	20000	2260000	0.16038		BRCA - PDX early	2	42320000	43140000	0.222746		BRCA - PDX late	1	247560000	247560000	0.754038
	CRC - PT	8	130375000	130575000	0.292749		CRC - PDX early	8	40175000	40325000	0.240553		CRC - PDX late	7	7075000	7425000	0.112084		BRCA - PT	3	2280000	3820000	0.173427		BRCA - PDX early	2	43160000	44040000	0.185497		BRCA - PDX late	1	247580000	248020000	0.716914
	CRC - PT	8	130625000	132125000	0.267212		CRC - PDX early	8	40375000	40625000	0.249738		CRC - PDX late	7	7475000	7625000	0.100458		BRCA - PT	3	3840000	3860000	0.069669		BRCA - PDX early	2	44060000	44160000	0.146101		BRCA - PDX late	1	248040000	248260000	0.766408
	CRC - PT	8	132175000	132725000	0.23796		CRC - PDX early	8	40675000	40975000	0.25779		CRC - PDX late	7	7675000	8425000	0.091536		BRCA - PT	3	3880000	4260000	0.118635		BRCA - PDX early	2	44180000	44760000	0.15283		BRCA - PDX late	1	248280000	248760000	0.722391
	CRC - PT	8	132775000	133275000	0.252361		CRC - PDX early	8	41025000	41425000	0.294147		CRC - PDX late	7	8475000	8875000	0.071643		BRCA - PT	3	4280000	4600000	0.069669		BRCA - PDX early	2	44780000	45640000	0.193476		BRCA - PDX late	1	248780000	248940000	0.696992
	CRC - PT	8	133325000	134275000	0.26072		CRC - PDX early	8	41475000	42175000	0.254336		CRC - PDX late	7	8925000	9075000	0.066328		BRCA - PT	3	4620000	4700000	0.075595		BRCA - PDX early	2	45660000	45800000	0.105482		BRCA - PDX late	2	40000	780000	0.693049
	CRC - PT	8	134325000	134475000	0.25347		CRC - PDX early	8	42225000	42525000	0.217979		CRC - PDX late	7	9125000	9575000	0.060595		BRCA - PT	3	4720000	5340000	0.184528		BRCA - PDX early	2	45820000	45920000	0.145943		BRCA - PDX late	2	800000	1780000	0.658101
	CRC - PT	8	134525000	134875000	0.225382		CRC - PDX early	8	42575000	42625000	0.221149		CRC - PDX late	7	9625000	10125000	0.07534		BRCA - PT	3	5360000	5640000	0.233714		BRCA - PDX early	2	45940000	46200000	0.186945		BRCA - PDX late	2	1800000	3820000	0.609674
	CRC - PT	8	134925000	135375000	0.218968		CRC - PDX early	8	42675000	43275000	0.122458		CRC - PDX late	7	10175000	10775000	0.055662		BRCA - PT	3	5660000	6040000	0.184528		BRCA - PDX early	2	46220000	46760000	0.180092		BRCA - PDX late	2	3840000	4300000	0.627328
	CRC - PT	8	135425000	135925000	0.204567		CRC - PDX early	8	47625000	49525000	0.27796		CRC - PDX late	7	10825000	11125000	0.078426		BRCA - PT	3	6060000	6300000	0.075595		BRCA - PDX early	2	46780000	46940000	0.139631		BRCA - PDX late	2	4320000	5140000	0.609674
	CRC - PT	8	135975000	136625000	0.232656		CRC - PDX early	8	49575000	49725000	0.24304		CRC - PDX late	7	11175000	12725000	0.065526		BRCA - PT	3	6320000	6580000	0.125687		BRCA - PDX early	2	46960000	47040000	0.184692		BRCA - PDX late	2	5160000	5240000	0.589621
	CRC - PT	8	136675000	138725000	0.210777		CRC - PDX early	8	49775000	49875000	0.214867		CRC - PDX late	7	12775000	15575000	0.028018		BRCA - PT	3	6600000	7100000	0.119761		BRCA - PDX early	2	47060000	47460000	0.217514		BRCA - PDX late	2	5260000	6960000	0.546712
	CRC - PT	8	138775000	139675000	0.222742		CRC - PDX early	8	49925000	50075000	0.199368		CRC - PDX late	7	15625000	16625000	0.044601		BRCA - PT	3	7120000	7820000	0.237717		BRCA - PDX early	2	47480000	47540000	0.184692		BRCA - PDX late	2	6980000	7600000	0.562199
	CRC - PT	8	139725000	140725000	0.235367		CRC - PDX early	8	50125000	50225000	0.168641		CRC - PDX late	7	16675000	16725000	0.028018		BRCA - PT	3	7840000	8000000	0.224669		BRCA - PDX early	2	47560000	52680000	0.139631		BRCA - PDX late	2	7620000	7780000	0.609348
	CRC - PT	8	140775000	141025000	0.241		CRC - PDX early	8	50275000	51325000	0.14513		CRC - PDX late	7	16775000	17375000	0.063406		BRCA - PT	3	8020000	8540000	0.143115		BRCA - PDX early	2	52700000	53460000	0.098629		BRCA - PDX late	2	7800000	8200000	0.652641
	CRC - PT	8	141075000	141125000	0.234691		CRC - PDX early	8	51375000	51475000	0.129756		CRC - PDX late	7	17425000	21725000	0.028018		BRCA - PT	3	8560000	8640000	0.106714		BRCA - PDX early	2	53480000	53840000	0.133252		BRCA - PDX late	2	8220000	8600000	0.614595
	CRC - PT	8	141175000	141575000	0.261233		CRC - PDX early	8	51525000	52775000	0.173324		CRC - PDX late	7	21775000	25425000	0.03438		BRCA - PT	3	8660000	8900000	0.128383		BRCA - PDX early	2	53880000	55020000	0.098629		BRCA - PDX late	2	8620000	8860000	0.624635
	CRC - PT	8	141625000	141975000	0.275494		CRC - PDX early	8	52825000	53575000	0.150044		CRC - PDX late	7	25475000	30325000	0.013742		BRCA - PT	3	8920000	8960000	0.237773		BRCA - PDX early	2	55040000	55360000	0.210448		BRCA - PDX late	2	8880000	8980000	0.413974
	CRC - PT	8	142025000	142125000	0.290969		CRC - PDX early	8	53625000	54675000	0.126688		CRC - PDX late	7	30375000	35325000	0.006362		BRCA - PT	3	8980000	9380000	0.324699		BRCA - PDX early	2	55380000	56180000	0.098629		BRCA - PDX late	2	9000000	9000000	0.35875
	CRC - PT	8	142175000	142175000	0.296158		CRC - PDX early	8	54725000	54875000	0.106132		CRC - PDX late	7	35375000	37925000	0		BRCA - PT	3	9400000	9500000	0.394839		BRCA - PDX early	2	56200000	57400000	0.132709		BRCA - PDX late	2	9020000	9340000	0.375803
	CRC - PT	8	142225000	143975000	0.32313		CRC - PDX early	8	54925000	55125000	0.085919		CRC - PDX late	7	37975000	38625000	0.018415		BRCA - PT	3	9520000	10160000	0.343526		BRCA - PDX early	2	57420000	58040000	0.189699		BRCA - PDX late	2	9360000	9600000	0.412356
	CRC - PT	8	144025000	146225000	0.328858		CRC - PDX early	8	55175000	55625000	0.120991		CRC - PDX late	7	38675000	40525000	0.032565		BRCA - PT	3	10180000	10280000	0.242422		BRCA - PDX early	2	58060000	58460000	0.248008		BRCA - PDX late	2	9620000	9800000	0.369063
	CRC - PT	9	225000	775000	0.091371		CRC - PDX early	8	55675000	56025000	0.11393		CRC - PDX late	7	40575000	43925000	0.018415		BRCA - PT	3	10300000	10400000	0.228128		BRCA - PDX early	2	58480000	60560000	0.189699		BRCA - PDX late	2	9820000	11460000	0.33251
	CRC - PT	9	825000	3975000	0.069272		CRC - PDX early	8	56075000	56675000	0.110751		CRC - PDX late	7	43975000	51775000	0.036716		BRCA - PT	3	10420000	10520000	0.157988		BRCA - PDX early	2	60580000	61420000	0.370851		BRCA - PDX late	2	11480000	11860000	0.323407
	CRC - PT	9	4025000	4875000	0.043207		CRC - PDX early	8	56725000	58225000	0.130363		CRC - PDX late	7	51825000	53925000	0.052713		BRCA - PT	3	10540000	10840000	0.114897		BRCA - PDX early	2	61440000	62560000	0.313861		BRCA - PDX late	2	11880000	12420000	0.306354
	CRC - PT	9	4975000	13775000	0.027855		CRC - PDX early	8	58275000	60625000	0.09847		CRC - PDX late	7	53975000	54725000	0.056151		BRCA - PT	3	10860000	11060000	0.172628		BRCA - PDX early	2	62580000	63120000	0.322292		BRCA - PDX late	2	12440000	12580000	0.296314
	CRC - PT	9	13825000	15475000	0.053178		CRC - PDX early	8	60675000	62025000	0.121187		CRC - PDX late	7	54775000	57625000	0.079543		BRCA - PT	3	11080000	11780000	0.151309		BRCA - PDX early	2	63140000	63840000	0.245504		BRCA - PDX late	2	12600000	14160000	0.287171
	CRC - PT	9	15525000	16325000	0.036153		CRC - PDX early	8	62075000	63125000	0.108426		CRC - PDX late	7	63425000	64925000	0.079171		BRCA - PT	3	11800000	13060000	0.093578		BRCA - PDX early	2	63860000	64140000	0.338862		BRCA - PDX late	2	14180000	18920000	0.213701
	CRC - PT	9	16375000	18025000	0.01083		CRC - PDX early	8	63175000	64275000	0.085709		CRC - PDX late	7	65375000	71925000	0.026924		BRCA - PT	3	13080000	14120000	0.161851		BRCA - PDX early	2	64160000	64600000	0.292912		BRCA - PDX late	2	18940000	19180000	0.250147
	CRC - PT	9	18075000	18775000	0		CRC - PDX early	8	64325000	64575000	0.122986		CRC - PDX late	7	71975000	71975000	0.036552		BRCA - PT	3	14140000	15640000	0.093578		BRCA - PDX early	2	64620000	64840000	0.245504		BRCA - PDX late	2	19200000	19600000	0.36309
	CRC - PT	9	18825000	24425000	0.02684		CRC - PDX early	8	64625000	65475000	0.127098		CRC - PDX late	7	72775000	76025000	0.132951		BRCA - PT	3	15660000	15720000	0.085292		BRCA - PDX early	2	64860000	65700000	0.182192		BRCA - PDX late	2	19620000	19820000	0.25806
	CRC - PT	9	24475000	27125000	0.090387		CRC - PDX early	8	65525000	68125000	0.122106		CRC - PDX late	7	76825000	76875000	0.061097		BRCA - PT	3	15740000	15820000	0.169601		BRCA - PDX early	2	65720000	66040000	0.215744		BRCA - PDX late	2	19840000	19980000	0.304584
	CRC - PT	9	27175000	30325000	0.056169		CRC - PDX early	8	68175000	68675000	0.162466		CRC - PDX late	7	76925000	76975000	0.052206		BRCA - PT	3	15840000	19340000	0.162239		BRCA - PDX early	2	66060000	66280000	0.115466		BRCA - PDX late	2	20000000	20100000	0.371787
	CRC - PT	9	30375000	30775000	0		CRC - PDX early	8	68725000	70575000	0.176306		CRC - PDX late	7	77025000	77325000	0.04221		BRCA - PT	3	19360000	24160000	0.077931		BRCA - PDX early	2	66300000	66460000	0.081914		BRCA - PDX late	2	20120000	20200000	0.412096
	CRC - PT	9	30825000	31275000	0.011743		CRC - PDX early	8	70675000	72425000	0.215214		CRC - PDX late	7	77375000	79925000	0.032581		BRCA - PT	3	24180000	24460000	0.047764		BRCA - PDX early	2	66480000	68880000	0.153257		BRCA - PDX late	2	20220000	20420000	0.547346
	CRC - PT	9	31325000	32075000	0.016955		CRC - PDX early	8	72475000	72475000	0.247677		CRC - PDX late	7	79975000	83075000	0.035532		BRCA - PT	3	24480000	24860000	0.069595		BRCA - PDX early	2	68900000	69580000	0.159446		BRCA - PDX late	2	20440000	20620000	0.500822
	CRC - PT	9	32125000	38775000	0.005213		CRC - PDX early	8	72525000	73725000	0.214963		CRC - PDX late	7	83125000	85575000	0.054139		BRCA - PT	3	24880000	27600000	0.047764		BRCA - PDX early	2	69600000	69620000	0.195116		BRCA - PDX late	2	20640000	20720000	0.460513
	CRC - PT	9	71025000	96025000	0		CRC - PDX early	8	73775000	73925000	0.201124		CRC - PDX late	7	85625000	86375000	0.071323		BRCA - PT	3	27620000	28580000	0.057104		BRCA - PDX early	2	69640000	69720000	0.123773		BRCA - PDX late	2	20740000	20960000	0.281053
	CRC - PT	9	96075000	98475000	0.003086		CRC - PDX early	8	73975000	75075000	0.229542		CRC - PDX late	7	86425000	87775000	0.075245		BRCA - PT	3	28600000	30660000	0.110217		BRCA - PDX early	2	69740000	70180000	0.249908		BRCA - PDX late	2	20980000	22060000	0.228711
	CRC - PT	9	98525000	100675000	0.033814		CRC - PDX early	8	75125000	75475000	0.208656		CRC - PDX late	7	87825000	87825000	0.061181		BRCA - PT	3	30680000	31420000	0.057104		BRCA - PDX early	2	70200000	70400000	0.277621		BRCA - PDX late	2	22080000	23620000	0.199611
	CRC - PT	9	100725000	125175000	0.003086		CRC - PDX early	8	75525000	77175000	0.171379		CRC - PDX late	7	87875000	95975000	0.039623		BRCA - PT	3	31440000	32540000	0.109579		BRCA - PDX early	2	70420000	70740000	0.340223		BRCA - PDX late	2	23640000	23720000	0.141307
	CRC - PT	9	125225000	129175000	0		CRC - PDX early	8	77225000	77425000	0.138916		CRC - PDX late	7	96025000	97075000	0.043863		BRCA - PT	3	32560000	34540000	0.057104		BRCA - PDX early	2	70760000	71200000	0.186374		BRCA - PDX late	2	23740000	24760000	0.160188
	CRC - PT	9	129225000	130125000	0.004779		CRC - PDX early	8	77475000	77775000	0.130961		CRC - PDX late	7	97125000	97275000	0.072235		BRCA - PT	3	34560000	34720000	0.077044		BRCA - PDX early	2	71220000	72340000	0.123773		BRCA - PDX late	2	24780000	24880000	0.147965
	CRC - PT	9	130175000	139175000	0.008924		CRC - PDX early	8	77825000	79475000	0.155227		CRC - PDX late	7	97325000	97475000	0.076233		BRCA - PT	3	34740000	35100000	0.19793		BRCA - PDX early	2	72360000	73700000	0.139803		BRCA - PDX late	2	24900000	25600000	0.100906
	CRC - PT	9	139225000	140975000	0.028079		CRC - PDX early	8	79525000	80025000	0.175384		CRC - PDX late	7	97675000	98875000	0.087763		BRCA - PT	3	35120000	36820000	0.077044		BRCA - PDX early	2	73720000	74060000	0.104134		BRCA - PDX late	2	25620000	27320000	0.051686
	CRC - PT	10	175000	1375000	0.038915		CRC - PDX early	8	80075000	80875000	0.196807		CRC - PDX late	7	98925000	99575000	0.06536		BRCA - PT	3	36840000	37060000	0.246256		BRCA - PDX early	2	74080000	74100000	0.1689		BRCA - PDX late	2	27340000	28280000	0.135417
	CRC - PT	10	1425000	1525000	0.018168		CRC - PDX early	8	80925000	82225000	0.177627		CRC - PDX late	7	99625000	100075000	0.08983		BRCA - PT	3	37080000	37340000	0.275542		BRCA - PDX early	2	74120000	74480000	0.15287		BRCA - PDX late	2	28300000	28740000	0.179572
	CRC - PT	10	1575000	4575000	0.039501		CRC - PDX early	8	82275000	83825000	0.15747		CRC - PDX late	7	100125000	101425000	0.102349		BRCA - PT	3	37360000	37380000	0.255602		BRCA - PDX early	2	74500000	75780000	0.081914		BRCA - PDX late	2	28760000	28820000	0.135417
	CRC - PT	10	4625000	4725000	0.031351		CRC - PDX early	8	83875000	84025000	0.148128		CRC - PDX late	7	101475000	101875000	0.077879		BRCA - PT	3	37400000	37460000	0.342424		BRCA - PDX early	2	75800000	76040000	0.075185		BRCA - PDX late	2	28840000	29420000	0.051686
	CRC - PT	10	4775000	4775000	0.053519		CRC - PDX early	8	84075000	84425000	0.143043		CRC - PDX late	7	101925000	102075000	0.048176		BRCA - PT	3	37480000	37720000	0.313137		BRCA - PDX early	2	76060000	76180000	0.068425		BRCA - PDX late	2	29440000	32200000	0.045825
	CRC - PT	10	4825000	5225000	0.076379		CRC - PDX early	8	84475000	84625000	0.104135		CRC - PDX late	7	102475000	103675000	0.036647		BRCA - PT	3	37740000	39740000	0.057104		BRCA - PDX early	2	76200000	76360000	0.060073		BRCA - PDX late	2	32240000	32560000	0.115689
	CRC - PT	10	5375000	6175000	0.10704		CRC - PDX early	8	84675000	86475000	0.121676		CRC - PDX late	7	103725000	103725000	0.048236		BRCA - PT	3	39760000	44660000	0.050936		BRCA - PDX early	2	76380000	77300000	0.042511		BRCA - PDX late	2	32580000	32960000	0.045825
	CRC - PT	10	6225000	6375000	0.084872		CRC - PDX early	8	86525000	87525000	0.100252		CRC - PDX late	7	103775000	107975000	0.029718		BRCA - PT	3	44680000	46460000	0.031011		BRCA - PDX early	2	77320000	77960000	0.093015		BRCA - PDX late	2	32980000	33420000	0.127996
	CRC - PT	10	6425000	6625000	0.074853		CRC - PDX early	8	87575000	91975000	0.042773		CRC - PDX late	7	108025000	108325000	0.021557		BRCA - PT	3	46480000	46740000	0.009341		BRCA - PDX early	2	77980000	78060000	0.126786		BRCA - PDX late	2	33440000	33880000	0.045825
	CRC - PT	10	6675000	6825000	0.051993		CRC - PDX early	8	92025000	93225000	0.023723		CRC - PDX late	7	108375000	110125000	0.017559		BRCA - PT	3	46760000	48960000	0.103925		BRCA - PDX early	2	78080000	78340000	0.160379		BRCA - PDX late	2	33900000	36100000	0.037912
	CRC - PT	10	6875000	7975000	0.021332		CRC - PDX early	8	93275000	93575000	0.04159		CRC - PDX late	7	110175000	110575000	0.01159		BRCA - PT	3	48980000	49320000	0.009341		BRCA - PDX early	2	78360000	78980000	0.126607		BRCA - PDX late	2	36120000	38080000	0.05511
	CRC - PT	10	8025000	24125000	0		CRC - PDX early	8	93625000	94275000	0.046254		CRC - PDX late	7	110625000	114225000	0		BRCA - PT	3	49340000	49740000	0.072754		BRCA - PDX early	2	79000000	79320000	0.157921		BRCA - PDX late	2	38100000	38700000	0.211612
	CRC - PT	10	24175000	27725000	0.018452		CRC - PDX early	8	94325000	94525000	0.058276		CRC - PDX late	7	114275000	115775000	0.086208		BRCA - PT	3	49760000	50100000	0.009341		BRCA - PDX early	2	79340000	79760000	0.107417		BRCA - PDX late	2	38720000	38740000	0.05511
	CRC - PT	10	27775000	28875000	0		CRC - PDX early	8	94575000	96575000	0.065483		CRC - PDX late	7	115825000	116075000	0.05283		BRCA - PT	3	50120000	50840000	0.103929		BRCA - PDX early	2	79780000	81040000	0.154489		BRCA - PDX late	2	38760000	38960000	0.137921
	CRC - PT	10	28925000	33775000	0.013612		CRC - PDX early	8	96625000	97075000	0.124038		CRC - PDX late	7	116125000	117225000	0.068567		BRCA - PT	3	50860000	56020000	0.009341		BRCA - PDX early	2	81060000	82100000	0.123176		BRCA - PDX late	2	38980000	39700000	0.05511
	CRC - PT	10	33825000	34175000	0.025009		CRC - PDX early	8	97125000	97725000	0.119374		CRC - PDX late	7	117275000	118425000	0.015737		BRCA - PT	3	56040000	56520000	0		BRCA - PDX early	2	82120000	83640000	0.131296		BRCA - PDX late	2	39720000	41660000	0.037912
	CRC - PT	10	34225000	34825000	0.033671		CRC - PDX early	8	97775000	97925000	0.178281		CRC - PDX late	7	118475000	121825000	0.005932		BRCA - PT	3	56540000	56860000	0.074634		BRCA - PDX early	2	83660000	83800000	0.251863		BRCA - PDX late	2	41680000	41820000	0.161924
	CRC - PT	10	34875000	35825000	0.039257		CRC - PDX early	8	97975000	98225000	0.201184		CRC - PDX late	7	121875000	123175000	0.023152		BRCA - PT	3	56880000	57600000	0		BRCA - PDX early	2	83820000	83860000	0.295141		BRCA - PDX late	2	41840000	42280000	0.286426
	CRC - PT	10	35875000	36675000	0.02006		CRC - PDX early	8	98275000	98275000	0.227631		CRC - PDX late	7	123225000	124325000	0.017219		BRCA - PT	3	57620000	58240000	0.077582		BRCA - PDX early	2	83880000	83920000	0.302076		BRCA - PDX late	2	42300000	43140000	0.161924
	CRC - PT	10	36775000	38425000	0.032919		CRC - PDX early	8	98375000	98425000	0.209765		CRC - PDX late	7	124375000	125925000	0.034194		BRCA - PT	3	58260000	63660000	0		BRCA - PDX early	2	83940000	83960000	0.31484		BRCA - PDX late	2	43160000	44380000	0.124012
	CRC - PT	10	42875000	44825000	0.052904		CRC - PDX early	8	98475000	99025000	0.246868		CRC - PDX late	7	125975000	126625000	0.017219		BRCA - PT	3	63680000	64860000	0.02726		BRCA - PDX early	2	83980000	84160000	0.325631		BRCA - PDX late	2	44400000	44740000	0.13139
	CRC - PT	10	44875000	44875000	0.069145		CRC - PDX early	8	99075000	99075000	0.227257		CRC - PDX late	7	126675000	126675000	0.022896		BRCA - PT	3	64880000	69980000	0		BRCA - PDX early	2	84180000	84300000	0.437452		BRCA - PDX late	2	44760000	45620000	0.165829
	CRC - PT	10	44925000	48325000	0.046264		CRC - PDX early	8	99125000	99475000	0.234577		CRC - PDX late	7	126725000	127275000	0.055245		BRCA - PT	3	70000000	71000000	0.01191		BRCA - PDX early	2	84320000	84760000	0.454497		BRCA - PDX late	2	45640000	45640000	0.109877
	CRC - PT	10	48375000	49675000	0.028875		CRC - PDX early	8	99525000	100475000	0.241017		CRC - PDX late	7	127325000	127625000	0.022896		BRCA - PT	3	71020000	75980000	0		BRCA - PDX early	2	84780000	86300000	0.462139		BRCA - PDX late	2	45660000	45920000	0.075439
	CRC - PT	10	49725000	53725000	0.012634		CRC - PDX early	8	100575000	100725000	0.320908		CRC - PDX late	7	127675000	128875000	0.039732		BRCA - PT	3	76000000	76360000	0.019804		BRCA - PDX early	2	86320000	86840000	0.350318		BRCA - PDX late	2	45940000	46500000	0.119278
	CRC - PT	10	53775000	53975000	0.02639		CRC - PDX early	8	100775000	104225000	0.342469		CRC - PDX late	7	128925000	132375000	0.086672		BRCA - PT	3	76380000	78080000	0		BRCA - PDX early	2	87420000	87420000	0.290372		BRCA - PDX late	2	46520000	46880000	0.225535
	CRC - PT	10	54025000	59125000	0.013756		CRC - PDX early	8	104275000	104325000	0.380353		CRC - PDX late	7	132425000	134475000	0.12336		BRCA - PT	3	78100000	79040000	0.057773		BRCA - PDX early	2	88000000	89020000	0.254442		BRCA - PDX late	2	46900000	46920000	0.272694
	CRC - PT	10	59175000	59625000	0		CRC - PDX early	8	104375000	104475000	0.338919		CRC - PDX late	7	134525000	135825000	0.105743		BRCA - PT	3	79060000	79060000	0.085721		BRCA - PDX early	2	89780000	91420000	0.265214		BRCA - PDX late	2	46940000	47540000	0.32236
	CRC - PT	10	59675000	60275000	0.046595		CRC - PDX early	8	104525000	105075000	0.316913		CRC - PDX late	7	135925000	144525000	0.131784		BRCA - PT	3	79080000	80140000	0.101437		BRCA - PDX early	2	94520000	95220000	0.387727		BRCA - PDX late	2	47560000	47720000	0.272694
	CRC - PT	10	60325000	69125000	0.022132		CRC - PDX early	8	105125000	105375000	0.308565		CRC - PDX late	7	144575000	145125000	0.126107		BRCA - PT	3	80160000	80560000	0.12473		BRCA - PDX early	2	95240000	95420000	0.380793		BRCA - PDX late	2	47740000	47860000	0.119278
	CRC - PT	10	69175000	72525000	0.026787		CRC - PDX early	8	105425000	105425000	0.279773		CRC - PDX late	7	145175000	145625000	0.096784		BRCA - PT	3	80580000	82340000	0.096782		BRCA - PDX early	2	95500000	96080000	0.343244		BRCA - PDX late	2	47880000	49360000	0.181596
	CRC - PT	10	72625000	74225000	0.035578		CRC - PDX early	8	105475000	105525000	0.25687		CRC - PDX late	7	145725000	147875000	0.132544		BRCA - PT	3	82360000	82440000	0.057773		BRCA - PDX early	2	96100000	96240000	0.292633		BRCA - PDX late	2	49380000	50180000	0.174217
	CRC - PT	10	74275000	76775000	0.026787		CRC - PDX early	8	105575000	106825000	0.235309		CRC - PDX late	7	147925000	148225000	0.139487		BRCA - PT	3	82460000	82740000	0.029733		BRCA - PDX early	2	96260000	96420000	0.184302		BRCA - PDX late	2	50200000	52300000	0.204779
	CRC - PT	10	76825000	92025000	0.022132		CRC - PDX early	8	106875000	109125000	0.251331		CRC - PDX late	7	148275000	148475000	0.142843		BRCA - PT	3	82760000	82980000	0.189639		BRCA - PDX early	2	96440000	96640000	0.216068		BRCA - PDX late	2	52320000	52680000	0.166228
	CRC - PT	10	92075000	92075000	0.055241		CRC - PDX early	8	109175000	109275000	0.23931		CRC - PDX late	7	148525000	155025000	0.145765		BRCA - PT	3	83000000	85700000	0.029733		BRCA - PDX early	2	96660000	96980000	0.206407		BRCA - PDX late	2	52700000	53320000	0.130378
	CRC - PT	10	92125000	92575000	0.062018		CRC - PDX early	8	109375000	114475000	0.223287		CRC - PDX late	7	155075000	155225000	0.126136		BRCA - PT	3	85720000	86240000	0.053683		BRCA - PDX early	2	97000000	97100000	0.256494		BRCA - PDX late	2	53340000	53440000	0.137233
	CRC - PT	10	92625000	93475000	0.028909		CRC - PDX early	8	114525000	115325000	0.164732		CRC - PDX late	7	155275000	156225000	0.162697		BRCA - PT	3	86260000	87360000	0.029733		BRCA - PDX early	2	97360000	99140000	0.137757		BRCA - PDX late	2	53460000	53820000	0.173249
	CRC - PT	10	93525000	94125000	0.032799		CRC - PDX early	8	115375000	115675000	0.219264		CRC - PDX late	7	156275000	159025000	0.126136		BRCA - PT	3	87380000	89040000	0.048571		BRCA - PDX early	2	99160000	99700000	0.126985		BRCA - PDX late	2	53840000	55020000	0.137233
	CRC - PT	10	94175000	94525000	0.010667		CRC - PDX early	8	115725000	116275000	0.237724		CRC - PDX late	8	325000	12575000	0		BRCA - PT	3	89060000	90260000	0.054665		BRCA - PDX early	2	99720000	100080000	0.170066		BRCA - PDX late	2	55040000	55360000	0.237286
	CRC - PT	10	94575000	98525000	0.00389		CRC - PDX early	8	116325000	116975000	0.268976		CRC - PDX late	8	12625000	16125000	0.048587		BRCA - PT	3	90480000	91540000	0.102111		BRCA - PDX early	2	100120000	100460000	0.19754		BRCA - PDX late	2	55380000	56200000	0.137233
	CRC - PT	10	98575000	99875000	0.019157		CRC - PDX early	8	117025000	117275000	0.30848		CRC - PDX late	8	16175000	28825000	0		BRCA - PT	3	93720000	94240000	0.14092		BRCA - PDX early	2	100480000	100980000	0.186749		BRCA - PDX late	2	56220000	57420000	0.130378
	CRC - PT	10	99925000	104775000	0.00389		CRC - PDX early	8	117325000	118425000	0.317311		CRC - PDX late	8	28875000	31925000	0.028191		BRCA - PT	3	94260000	94420000	0.208308		BRCA - PDX early	2	101000000	101000000	0.159275		BRCA - PDX late	2	57440000	58020000	0.185729
	CRC - PT	10	104825000	105425000	0.031932		CRC - PDX early	8	118475000	118925000	0.323711		CRC - PDX late	8	31975000	32075000	0.043898		BRCA - PT	3	94440000	94700000	0.2415		BRCA - PDX early	2	101020000	101240000	0.216063		BRCA - PDX late	2	58040000	58460000	0.239325
	CRC - PT	10	105475000	106175000	0.00389		CRC - PDX early	8	118975000	119525000	0.2954		CRC - PDX late	8	32125000	32825000	0.0719		BRCA - PT	3	94720000	95240000	0.269117		BRCA - PDX early	2	101260000	104060000	0.172982		BRCA - PDX late	2	58480000	60400000	0.185729
	CRC - PT	10	106225000	108575000	0		CRC - PDX early	8	119575000	119625000	0.303445		CRC - PDX late	8	32925000	34075000	0.043898		BRCA - PT	3	95260000	95460000	0.201728		BRCA - PDX early	2	104080000	104200000	0.26227		BRCA - PDX late	2	60420000	60560000	0.194151
	CRC - PT	10	108625000	109675000	0.010123		CRC - PDX early	8	119675000	120625000	0.312843		CRC - PDX late	8	34125000	34875000	0.015706		BRCA - PT	3	95480000	95820000	0.241666		BRCA - PDX early	2	104220000	104400000	0.300528		BRCA - PDX late	2	60580000	61420000	0.384867
	CRC - PT	10	109725000	110775000	0.013385		CRC - PDX early	8	120675000	120975000	0.34076		CRC - PDX late	8	34925000	35775000	0.02533		BRCA - PT	3	95840000	96160000	0.278472		BRCA - PDX early	2	104420000	104860000	0.243739		BRCA - PDX late	2	61440000	63120000	0.329516
	CRC - PT	10	110825000	115425000	0.003262		CRC - PDX early	8	121025000	121125000	0.301256		CRC - PDX late	8	35825000	35875000	0.055143		BRCA - PT	3	96180000	96560000	0.197528		BRCA - PDX early	2	104880000	108300000	0.205481		BRCA - PDX late	2	63140000	63840000	0.199137
	CRC - PT	10	115475000	117775000	0		CRC - PDX early	8	121175000	121175000	0.329065		CRC - PDX late	8	35925000	36425000	0.08429		BRCA - PT	3	96580000	97300000	0.169911		BRCA - PDX early	2	108320000	108620000	0.335353		BRCA - PDX late	2	63860000	64140000	0.300171
	CRC - PT	10	117825000	124125000	0.003488		CRC - PDX early	8	121225000	122775000	0.341465		CRC - PDX late	8	36475000	36625000	0.105757		BRCA - PT	3	97320000	97500000	0.183072		BRCA - PDX early	2	108640000	108700000	0.292074		BRCA - PDX late	2	64160000	64580000	0.243721
	CRC - PT	10	124175000	128125000	0.011867		CRC - PDX early	8	122825000	123025000	0.377524		CRC - PDX late	8	36675000	37475000	0.160017		BRCA - PT	3	97520000	101820000	0.116533		BRCA - PDX early	2	108720000	108880000	0.329944		BRCA - PDX late	2	64600000	64840000	0.199137
	CRC - PT	10	128175000	135425000	0.003488		CRC - PDX early	8	123075000	124125000	0.398212		CRC - PDX late	8	37525000	37525000	0.204693		BRCA - PT	3	101840000	102460000	0.159925		BRCA - PDX early	2	108900000	109180000	0.386748		BRCA - PDX late	2	64860000	65500000	0.135156
	CRC - PT	11	225000	19825000	0.014135		CRC - PDX early	8	124175000	127125000	0.416327		CRC - PDX late	8	37575000	37625000	0.221397		BRCA - PT	3	102480000	102540000	0.116533		BRCA - PDX early	2	109220000	109380000	0.430463		BRCA - PDX late	2	65520000	65720000	0.126735
	CRC - PT	11	19875000	30475000	0		CRC - PDX early	8	127175000	127475000	0.437134		CRC - PDX late	8	37675000	37725000	0.270631		BRCA - PT	3	102560000	103740000	0.137909		BRCA - PDX early	2	109400000	110880000	0.337107		BRCA - PDX late	2	65740000	66060000	0.175748
	CRC - PT	11	30525000	36225000	0.004843		CRC - PDX early	8	127525000	127775000	0.477851		CRC - PDX late	8	37775000	37875000	0.283918		BRCA - PT	3	103760000	104380000	0.170801		BRCA - PDX early	2	110900000	111200000	0.247819		BRCA - PDX late	2	66080000	66280000	0.108274
	CRC - PT	11	36275000	36775000	0.030686		CRC - PDX early	8	127825000	128125000	0.563188		CRC - PDX late	8	37925000	38075000	0.306523		BRCA - PT	3	104400000	104440000	0.222549		BRCA - PDX early	2	111220000	111900000	0.286013		BRCA - PDX late	2	66300000	66500000	0.059261
	CRC - PT	11	36825000	37275000	0.004843		CRC - PDX early	8	128275000	128475000	0.583118		CRC - PDX late	8	38125000	38125000	0.367538		BRCA - PT	3	104460000	105780000	0.2421		BRCA - PDX early	2	111920000	112360000	0.249498		BRCA - PDX late	2	66520000	68880000	0.132309
	CRC - PT	11	37325000	50175000	0		CRC - PDX early	8	128525000	128575000	0.567605		CRC - PDX late	8	38175000	38525000	0.377266		BRCA - PT	3	105800000	107040000	0.222549		BRCA - PDX early	2	112460000	113800000	0.204801		BRCA - PDX late	2	68900000	68980000	0.138279
	CRC - PT	11	55075000	55725000	0.026311		CRC - PDX early	8	128625000	129425000	0.526889		CRC - PDX late	8	38575000	39075000	0.355799		BRCA - PT	3	107060000	108680000	0.170801		BRCA - PDX early	2	113820000	115540000	0.19668		BRCA - PDX late	2	69000000	69580000	0.097508
	CRC - PT	11	55775000	57275000	0.010179		CRC - PDX early	8	129475000	129475000	0.505834		CRC - PDX late	8	39125000	39325000	0.368252		BRCA - PT	3	108700000	110800000	0.127791		BRCA - PDX early	2	115560000	116780000	0.138258		BRCA - PDX late	2	69600000	69600000	0.134473
	CRC - PT	11	57325000	68575000	0		CRC - PDX early	8	129525000	129525000	0.420497		CRC - PDX late	8	39375000	39375000	0.345647		BRCA - PT	3	110820000	111500000	0.143099		BRCA - PDX early	2	116800000	117660000	0.193013		BRCA - PDX late	2	69620000	69700000	0.061425
	CRC - PT	11	68625000	68625000	0.039223		CRC - PDX early	8	129575000	130325000	0.400052		CRC - PDX late	8	39425000	39675000	0.335919		BRCA - PT	3	111520000	112160000	0.191441		BRCA - PDX early	2	117680000	118000000	0.200302		BRCA - PDX late	2	69720000	70180000	0.134792
	CRC - PT	11	68675000	70425000	0.080472		CRC - PDX early	8	130375000	130525000	0.457274		CRC - PDX late	8	39725000	39725000	0.262717		BRCA - PT	3	112180000	112460000	0.15855		BRCA - PDX early	2	118020000	118420000	0.15518		BRCA - PDX late	2	70200000	70400000	0.216488
	CRC - PT	11	70475000	86175000	0.028673		CRC - PDX early	8	130575000	132075000	0.415778		CRC - PDX late	8	39775000	39775000	0.279963		BRCA - PT	3	112480000	114540000	0.143242		BRCA - PDX early	2	118440000	118600000	0.17259		BRCA - PDX late	2	70420000	70740000	0.280468
	CRC - PT	11	86275000	103125000	0		CRC - PDX early	8	132125000	132125000	0.395232		CRC - PDX late	8	39825000	40325000	0.224471		BRCA - PT	3	114560000	114780000	0.189252		BRCA - PDX early	2	118620000	119500000	0.316555		BRCA - PDX late	2	70760000	71200000	0.125405
	CRC - PT	11	103175000	105425000	0.003683		CRC - PDX early	8	132175000	132725000	0.310201		CRC - PDX late	8	40375000	40625000	0.231693		BRCA - PT	3	114800000	114840000	0.145972		BRCA - PDX early	2	119520000	121220000	0.17259		BRCA - PDX late	2	71220000	73720000	0.055455
	CRC - PT	11	105475000	134875000	0		CRC - PDX early	8	132775000	133275000	0.331437		CRC - PDX late	8	40675000	41025000	0.253956		BRCA - PT	3	114860000	115560000	0.099962		BRCA - PDX early	2	121240000	121600000	0.263324		BRCA - PDX late	2	73740000	74060000	0.01849
	CRC - PT	12	225000	1125000	0.1873		CRC - PDX early	8	133325000	133625000	0.371256		CRC - PDX late	8	41075000	41725000	0.293136		BRCA - PT	3	115580000	116020000	0.078585		BRCA - PDX early	2	121620000	121700000	0.299454		BRCA - PDX late	2	74080000	74480000	0.085414
	CRC - PT	12	1175000	1275000	0.205426		CRC - PDX early	8	133675000	134675000	0.391334		CRC - PDX late	8	41775000	42175000	0.273807		BRCA - PT	3	116040000	116200000	0.10001		BRCA - PDX early	2	121720000	122020000	0.367188		BRCA - PDX late	2	74500000	76520000	0.01849
	CRC - PT	12	1325000	2825000	0.182066		CRC - PDX early	8	134725000	134775000	0.369355		CRC - PDX late	8	42225000	42625000	0.234628		BRCA - PT	3	116220000	116420000	0.051668		BRCA - PDX early	2	122040000	122100000	0.331058		BRCA - PDX late	2	76540000	76700000	0.006321
	CRC - PT	12	2875000	2975000	0.199622		CRC - PDX early	8	134825000	134975000	0.387111		CRC - PDX late	8	42675000	43275000	0.185435		BRCA - PT	3	116440000	117700000	0.030242		BRCA - PDX early	2	122120000	122220000	0.271125		BRCA - PDX late	2	76720000	77300000	0
	CRC - PT	12	3025000	4675000	0.294587		CRC - PDX early	8	135025000	135125000	0.367033		CRC - PDX late	8	47625000	48475000	0.341334		BRCA - PT	3	117720000	118240000	0.047525		BRCA - PDX early	2	122240000	122240000	0.253715		BRCA - PDX late	2	77320000	77980000	0.052772
	CRC - PT	12	4725000	5025000	0.228072		CRC - PDX early	8	135175000	135175000	0.360633		CRC - PDX late	8	48525000	48675000	0.32202		BRCA - PT	3	118260000	119160000	0.036121		BRCA - PDX early	2	122260000	122280000	0.246425		BRCA - PDX late	2	78000000	78380000	0.080642
	CRC - PT	12	5075000	5075000	0.12238		CRC - PDX early	8	135225000	135425000	0.342385		CRC - PDX late	8	48725000	49525000	0.296639		BRCA - PT	3	119180000	119380000	0.086414		BRCA - PDX early	2	122300000	122600000	0.087958		BRCA - PDX late	2	78400000	79300000	0.052772
	CRC - PT	12	5125000	5175000	0.139003		CRC - PDX early	8	135525000	136525000	0.321149		CRC - PDX late	8	49575000	49725000	0.239117		BRCA - PT	3	119400000	120700000	0.067577		BRCA - PDX early	2	122620000	122800000	0.129561		BRCA - PDX late	2	79320000	79760000	0.022869
	CRC - PT	12	5225000	7175000	0.044038		CRC - PDX early	8	136625000	138625000	0.283265		CRC - PDX late	8	49775000	50125000	0.21134		BRCA - PT	3	120720000	127340000	0.081096		BRCA - PDX early	2	122820000	124200000	0.079474		BRCA - PDX late	2	79780000	80600000	0.045624
	CRC - PT	12	7225000	9025000	0.009859		CRC - PDX early	8	138675000	139675000	0.301245		CRC - PDX late	8	50175000	50275000	0.179422		BRCA - PT	3	127360000	129400000	0.089178		BRCA - PDX early	2	124220000	128440000	0.03787		BRCA - PDX late	2	80620000	83640000	0.05294
	CRC - PT	12	9075000	14275000	0.005556		CRC - PDX early	8	139725000	140425000	0.33276		CRC - PDX late	8	50325000	51475000	0.139141		BRCA - PT	3	129420000	131040000	0.075659		BRCA - PDX early	2	128460000	129440000	0.109376		BRCA - PDX late	2	83660000	83720000	0.172316
	CRC - PT	12	14325000	18675000	0		CRC - PDX early	8	140475000	140575000	0.3485		CRC - PDX late	8	51525000	52825000	0.17089		BRCA - PT	3	131060000	131060000	0.09223		BRCA - PDX early	2	129460000	129520000	0.14481		BRCA - PDX late	2	83740000	83740000	0.185639
	CRC - PT	12	18725000	21125000	0.011893		CRC - PDX early	8	140625000	140725000	0.36766		CRC - PDX late	8	52875000	54675000	0.147727		BRCA - PT	3	131080000	131780000	0.14029		BRCA - PDX early	2	129540000	130400000	0.073304		BRCA - PDX late	2	83760000	83820000	0.198531
	CRC - PT	12	21175000	29225000	0		CRC - PDX early	8	140775000	141175000	0.373753		CRC - PDX late	8	54725000	54875000	0.111164		BRCA - PT	3	131800000	133280000	0.160144		BRCA - PDX early	2	130740000	131200000	0.035434		BRCA - PDX late	2	83840000	84160000	0.241368
	CRC - PT	12	29275000	29525000	0.010376		CRC - PDX early	8	141225000	141575000	0.390939		CRC - PDX late	8	54925000	55175000	0.079415		BRCA - PT	3	133300000	133380000	0.169578		BRCA - PDX early	2	131320000	133340000	0.107695		BRCA - PDX late	2	84180000	84240000	0.354773
	CRC - PT	12	29575000	30575000	0.014002		CRC - PDX early	8	141625000	141975000	0.407706		CRC - PDX late	8	55225000	55375000	0.119857		BRCA - PT	3	133400000	134200000	0.119285		BRCA - PDX early	2	133360000	134000000	0.072262		BRCA - PDX late	2	84260000	84280000	0.363349
	CRC - PT	12	30625000	34275000	0.022116		CRC - PDX early	8	142025000	142025000	0.416137		CRC - PDX late	8	55425000	55625000	0.102611		BRCA - PT	3	134220000	135340000	0.162967		BRCA - PDX early	2	134020000	134340000	0.136343		BRCA - PDX late	2	84300000	84820000	0.378337
	CRC - PT	12	38475000	38925000	0.025833		CRC - PDX early	8	142075000	142125000	0.423159		CRC - PDX late	8	55675000	55975000	0.084654		BRCA - PT	3	135360000	135480000	0.177889		BRCA - PDX early	2	134360000	134880000	0.072262		BRCA - PDX late	2	84840000	86300000	0.38842
	CRC - PT	12	39025000	41375000	0.068071		CRC - PDX early	8	142175000	142175000	0.435153		CRC - PDX late	8	56025000	56025000	0.113266		BRCA - PT	3	135500000	136140000	0.235759		BRCA - PDX early	2	134900000	135700000	0.118511		BRCA - PDX late	2	86320000	86840000	0.275015
	CRC - PT	12	41425000	42425000	0.089703		CRC - PDX early	8	142225000	142275000	0.479218		CRC - PDX late	8	56075000	57025000	0.0632		BRCA - PT	3	136160000	136860000	0.177889		BRCA - PDX early	2	135720000	135720000	0.172319		BRCA - PDX late	2	87420000	89020000	0.165501
	CRC - PT	12	42475000	42825000	0.037089		CRC - PDX early	8	142325000	144025000	0.498302		CRC - PDX late	8	57075000	58225000	0.082113		BRCA - PT	3	136880000	138320000	0.214234		BRCA - PDX early	2	135740000	135940000	0.206056		BRCA - PDX late	2	89780000	91420000	0.342907
	CRC - PT	12	42875000	47575000	0.008114		CRC - PDX early	8	144075000	144075000	0.506481		CRC - PDX late	8	58275000	59925000	0.053501		BRCA - PT	3	138340000	139180000	0.177889		BRCA - PDX early	2	135960000	136240000	0.276344		BRCA - PDX late	2	94520000	94760000	0.360793
	CRC - PT	12	47625000	51475000	0.013396		CRC - PDX early	8	144125000	144175000	0.509558		CRC - PDX late	8	59975000	60625000	0.06758		BRCA - PT	3	139200000	139420000	0.1899		BRCA - PDX early	2	136260000	136680000	0.206056		BRCA - PDX late	2	94780000	94980000	0.329463
	CRC - PT	12	51525000	52675000	0.025406		CRC - PDX early	8	144225000	144575000	0.522409		CRC - PDX late	8	60675000	61125000	0.087642		BRCA - PT	3	139440000	141200000	0.23992		BRCA - PDX early	2	136700000	137340000	0.21478		BRCA - PDX late	2	95000000	95280000	0.299177
	CRC - PT	12	52725000	58475000	0.013396		CRC - PDX early	8	144625000	145125000	0.506669		CRC - PDX late	8	61175000	63125000	0.073563		BRCA - PT	3	141220000	141520000	0.249908		BRCA - PDX early	2	137360000	140260000	0.206056		BRCA - PDX late	2	95300000	95420000	0.305797
	CRC - PT	12	58525000	65675000	0.008114		CRC - PDX early	8	145225000	146275000	0.487586		CRC - PDX late	8	63175000	64325000	0.140433		BRCA - PT	3	141540000	141720000	0.237898		BRCA - PDX early	2	140280000	140540000	0.261271		BRCA - PDX late	2	95500000	96180000	0.271547
	CRC - PT	12	65725000	66175000	0.027778		CRC - PDX early	9	225000	775000	0.118946		CRC - PDX late	8	64375000	68025000	0.178988		BRCA - PT	3	141740000	142220000	0.298556		BRCA - PDX early	2	140560000	141000000	0.206056		BRCA - PDX late	2	96200000	96220000	0.299181
	CRC - PT	12	66225000	66575000	0.019664		CRC - PDX early	9	825000	3975000	0.084137		CRC - PDX late	8	68075000	68175000	0.182994		BRCA - PT	3	142240000	142440000	0.378266		BRCA - PDX early	2	141020000	141440000	0.150573		BRCA - PDX late	2	96240000	96460000	0.156202
	CRC - PT	12	66625000	68325000	0.049704		CRC - PDX early	9	4025000	8925000	0.048659		CRC - PDX late	8	68225000	69125000	0.227621		BRCA - PT	3	142460000	142480000	0.328246		BRCA - PDX early	2	141460000	143640000	0.206976		BRCA - PDX late	2	96480000	96640000	0.192573
	CRC - PT	12	68375000	70275000	0.030039		CRC - PDX early	9	8975000	9425000	0.031682		CRC - PDX late	8	69175000	70675000	0.245886		BRCA - PT	3	142500000	142800000	0.273696		BRCA - PDX early	2	143660000	144100000	0.308925		BRCA - PDX late	2	96660000	96660000	0.185953
	CRC - PT	12	70325000	73475000	0		CRC - PDX early	9	9475000	10275000	0.024902		CRC - PDX late	8	70725000	72475000	0.267324		BRCA - PT	3	142820000	143100000	0.281077		BRCA - PDX early	2	144120000	144780000	0.206976		BRCA - PDX late	2	96680000	97100000	0.179599
	CRC - PT	12	73525000	81575000	0.015512		CRC - PDX early	9	10325000	13775000	0.019062		CRC - PDX late	8	72525000	72625000	0.236942		BRCA - PT	3	143120000	143160000	0.201367		BRCA - PDX early	2	144800000	148460000	0.217575		BRCA - PDX late	2	97360000	97360000	0.143228
	CRC - PT	12	81625000	95275000	0		CRC - PDX early	9	13825000	14975000	0.05835		CRC - PDX late	8	72675000	73925000	0.268928		BRCA - PT	3	143180000	143820000	0.153306		BRCA - PDX early	2	148480000	149060000	0.230883		BRCA - PDX late	2	97660000	97700000	0.149678
	CRC - PT	12	95325000	96425000	0.010369		CRC - PDX early	9	15025000	15425000	0.074766		CRC - PDX late	8	73975000	75075000	0.29357		BRCA - PT	3	143840000	144180000	0.209703		BRCA - PDX early	2	149080000	150220000	0.217575		BRCA - PDX late	2	97720000	97780000	0.131555
	CRC - PT	12	96475000	102175000	0.02376		CRC - PDX early	9	15475000	16325000	0.055704		CRC - PDX late	8	75125000	75325000	0.272182		BRCA - PT	3	144200000	144840000	0.153306		BRCA - PDX early	2	150240000	152700000	0.253519		BRCA - PDX late	2	97800000	99720000	0.097129
	CRC - PT	12	102225000	103875000	0.010369		CRC - PDX early	9	16375000	18775000	0.016416		CRC - PDX late	8	75375000	75475000	0.267976		BRCA - PT	3	144860000	145480000	0.147198		BRCA - PDX early	2	152720000	153000000	0.20727		BRCA - PDX late	2	99740000	100080000	0.143674
	CRC - PT	12	103925000	108925000	0.013632		CRC - PDX early	9	18825000	20675000	0.053885		CRC - PDX late	8	75525000	77225000	0.229421		BRCA - PT	3	145500000	146720000	0.193014		BRCA - PDX early	2	153020000	154540000	0.253527		BRCA - PDX late	2	100120000	100460000	0.137224
	CRC - PT	12	108975000	121675000	0.01695		CRC - PDX early	9	20725000	21975000	0.037469		CRC - PDX late	8	77325000	77425000	0.197435		BRCA - PT	3	146740000	147200000	0.147198		BRCA - PDX early	2	154560000	154740000	0.325777		BRCA - PDX late	2	100480000	101000000	0.124332
	CRC - PT	12	121725000	125675000	0.013687		CRC - PDX early	9	22025000	24425000	0.049618		CRC - PDX late	8	77475000	77775000	0.201081		BRCA - PT	3	147220000	147220000	0.195743		BRCA - PDX early	2	154760000	154900000	0.315178		BRCA - PDX late	2	101020000	101240000	0.181049
	CRC - PT	12	125725000	133775000	0.010369		CRC - PDX early	9	24475000	27125000	0.097406		CRC - PDX late	8	77825000	79475000	0.243078		BRCA - PT	3	147240000	147680000	0.269624		BRCA - PDX early	2	154920000	155160000	0.242928		BRCA - PDX late	2	101260000	104040000	0.134504
	CRC - PT	13	19575000	20375000	0.273905		CRC - PDX early	9	27175000	30325000	0.091491		CRC - PDX late	8	79525000	80075000	0.263779		BRCA - PT	3	147700000	148440000	0.276885		BRCA - PDX early	2	155180000	155800000	0.258312		BRCA - PDX late	2	104060000	104200000	0.272792
	CRC - PT	13	20425000	20725000	0.195718		CRC - PDX early	9	30375000	30775000	0.012149		CRC - PDX late	8	80125000	80625000	0.28366		BRCA - PT	3	148460000	148720000	0.334151		BRCA - PDX early	2	155820000	156520000	0.303635		BRCA - PDX late	2	104220000	104400000	0.323154
	CRC - PT	13	20775000	20775000	0.212612		CRC - PDX early	9	30825000	32075000	0.033975		CRC - PDX late	8	80675000	82225000	0.294196		BRCA - PT	3	148740000	148880000	0.40464		BRCA - PDX early	2	156540000	156640000	0.269898		BRCA - PDX late	2	104420000	104860000	0.266437
	CRC - PT	13	20825000	23725000	0.21739		CRC - PDX early	9	32125000	32675000	0.012149		CRC - PDX late	8	82275000	82825000	0.273495		BRCA - PT	3	148900000	149220000	0.431495		BRCA - PDX early	2	156660000	156680000	0.307662		BRCA - PDX late	2	104880000	104980000	0.216075
	CRC - PT	13	23775000	25125000	0.200496		CRC - PDX early	9	32775000	38775000	0.015444		CRC - PDX late	8	82875000	84025000	0.26296		BRCA - PT	3	149240000	149580000	0.361006		BRCA - PDX early	2	156700000	156960000	0.356877		BRCA - PDX late	2	105000000	106080000	0.257141
	CRC - PT	13	25175000	26125000	0.216428		CRC - PDX early	9	71025000	78975000	0.003296		CRC - PDX late	8	84075000	84425000	0.220962		BRCA - PT	3	149600000	149740000	0.389245		BRCA - PDX early	2	156980000	157400000	0.398191		BRCA - PDX late	2	106100000	108300000	0.216075
	CRC - PT	13	26175000	26325000	0.238059		CRC - PDX early	9	79025000	80875000	0.009651		CRC - PDX late	8	84475000	86525000	0.199523		BRCA - PT	3	149760000	149940000	0.530089		BRCA - PDX early	2	157420000	158240000	0.360427		BRCA - PDX late	2	108320000	108600000	0.343846
	CRC - PT	13	26375000	26525000	0.225774		CRC - PDX early	9	80925000	81375000	0.006356		CRC - PDX late	8	86875000	87525000	0.179642		BRCA - PT	3	149960000	151180000	0.540782		BRCA - PDX early	2	158260000	158580000	0.28317		BRCA - PDX late	2	108620000	108800000	0.30101
	CRC - PT	13	26575000	26575000	0.216084		CRC - PDX early	9	81425000	96025000	0		CRC - PDX late	8	87575000	92075000	0.128115		BRCA - PT	3	151200000	151560000	0.515803		BRCA - PDX early	2	158620000	158680000	0.344185		BRCA - PDX late	2	108820000	109380000	0.34924
	CRC - PT	13	26625000	27675000	0.233525		CRC - PDX early	9	96075000	98475000	0.012134		CRC - PDX late	8	92125000	92475000	0.131682		BRCA - PT	3	151580000	151900000	0.411347		BRCA - PDX early	2	158700000	159140000	0.409821		BRCA - PDX late	2	109400000	109740000	0.221469
	CRC - PT	13	27725000	30425000	0.246969		CRC - PDX early	9	98525000	100675000	0.04472		CRC - PDX late	8	92525000	93275000	0.156293		BRCA - PT	3	151920000	152540000	0.625188		BRCA - PDX early	2	159160000	159460000	0.357648		BRCA - PDX late	2	110120000	110880000	0.244236
	CRC - PT	13	30475000	30925000	0.265072		CRC - PDX early	9	100725000	110225000	0.012134		CRC - PDX late	8	93325000	93375000	0.171921		BRCA - PT	3	152560000	152880000	0.615043		BRCA - PDX early	2	159480000	160420000	0.455456		BRCA - PDX late	2	110900000	111100000	0.105948
	CRC - PT	13	30975000	31575000	0.25467		CRC - PDX early	9	110325000	111525000	0.024791		CRC - PDX late	8	93425000	93675000	0.175939		BRCA - PT	3	152900000	152900000	0.607662		BRCA - PDX early	2	160440000	161200000	0.442194		BRCA - PDX late	2	111120000	111240000	0.08318
	CRC - PT	13	31625000	31825000	0.244005		CRC - PDX early	9	111575000	123075000	0.012134		CRC - PDX late	8	93725000	94125000	0.216709		BRCA - PT	3	152920000	153280000	0.643903		BRCA - PDX early	2	161220000	161880000	0.29083		BRCA - PDX late	2	111260000	112500000	0.117538
	CRC - PT	13	31875000	32025000	0.236062		CRC - PDX early	9	123125000	123125000	0.015117		CRC - PDX late	8	94175000	94225000	0.22304		BRCA - PT	3	153300000	153460000	0.651304		BRCA - PDX early	2	161900000	162920000	0.277367		BRCA - PDX late	2	112520000	113240000	0.072482
	CRC - PT	13	32075000	32575000	0.205037		CRC - PDX early	9	123175000	125175000	0.020389		CRC - PDX late	8	94275000	94275000	0.231467		BRCA - PT	3	153480000	153800000	0.599513		BRCA - PDX early	2	162940000	165680000	0.189091		BRCA - PDX late	2	113260000	113960000	0.117763
	CRC - PT	13	32625000	34125000	0.216848		CRC - PDX early	9	125225000	128575000	0.008254		CRC - PDX late	8	94325000	94325000	0.235613		BRCA - PT	3	153820000	154020000	0.571274		BRCA - PDX early	2	165700000	165900000	0.224418		BRCA - PDX late	2	113980000	114340000	0.072482
	CRC - PT	13	34175000	35175000	0.198744		CRC - PDX early	9	128625000	129975000	0.013807		CRC - PDX late	8	94375000	94575000	0.240809		BRCA - PT	3	154040000	154040000	0.535033		BRCA - PDX early	2	165920000	166040000	0.17061		BRCA - PDX late	2	114360000	114520000	0.065165
	CRC - PT	13	35225000	40875000	0.187517		CRC - PDX early	9	130025000	138775000	0.018595		CRC - PDX late	8	94625000	95125000	0.324765		BRCA - PT	3	154060000	157040000	0.383129		BRCA - PDX early	2	166060000	166100000	0.135284		BRCA - PDX late	2	114540000	116760000	0.108656
	CRC - PT	13	40925000	41925000	0.201932		CRC - PDX early	9	138825000	139175000	0.024814		CRC - PDX late	8	95175000	96575000	0.240809		BRCA - PT	3	157060000	157080000	0.365846		BRCA - PDX early	2	166120000	166420000	0.158344		BRCA - PDX late	2	116780000	117780000	0.141739
	CRC - PT	13	41975000	41975000	0.208259		CRC - PDX early	9	139225000	139975000	0.052029		CRC - PDX late	8	96625000	97125000	0.265076		BRCA - PT	3	157100000	157420000	0.469121		BRCA - PDX early	2	166440000	167720000	0.27639		BRCA - PDX late	2	117800000	118600000	0.108656
	CRC - PT	13	42075000	43575000	0.211508		CRC - PDX early	9	140025000	140975000	0.041987		CRC - PDX late	8	97225000	97775000	0.224306		BRCA - PT	3	157440000	157540000	0.39986		BRCA - PDX early	2	167740000	168040000	0.309708		BRCA - PDX late	2	118620000	119120000	0.175173
	CRC - PT	13	43625000	45125000	0.199697		CRC - PDX early	10	175000	1275000	0.054651		CRC - PDX late	8	97825000	97925000	0.282423		BRCA - PT	3	157560000	158600000	0.413751		BRCA - PDX early	2	168060000	168740000	0.432367		BRCA - PDX late	2	119140000	119260000	0.1841
	CRC - PT	13	45175000	47375000	0.228768		CRC - PDX early	10	1375000	1525000	0.031341		CRC - PDX late	8	97975000	98275000	0.32651		BRCA - PT	3	158620000	159620000	0.456306		BRCA - PDX early	2	168760000	169580000	0.309708		BRCA - PDX late	2	119280000	119500000	0.196151
	CRC - PT	13	47425000	47675000	0.214931		CRC - PDX early	10	1575000	4525000	0.05998		CRC - PDX late	8	98375000	98425000	0.310882		BRCA - PT	3	159640000	159780000	0.413751		BRCA - PDX early	2	169600000	169660000	0.2154		BRCA - PDX late	2	119520000	121200000	0.129634
	CRC - PT	13	47725000	47725000	0.185861		CRC - PDX early	10	4575000	4675000	0.044437		CRC - PDX late	8	98475000	98925000	0.347569		BRCA - PT	3	159800000	160080000	0.437151		BRCA - PDX early	2	169680000	169840000	0.341045		BRCA - PDX late	2	121220000	121460000	0.19211
	CRC - PT	13	47825000	48825000	0.148219		CRC - PDX early	10	4725000	4775000	0.073044		CRC - PDX late	8	98975000	99225000	0.328656		BRCA - PT	3	160100000	160100000	0.42989		BRCA - PDX early	2	169860000	170260000	0.317984		BRCA - PDX late	2	121480000	121600000	0.278084
	CRC - PT	13	48875000	48875000	0.120322		CRC - PDX early	10	4825000	5225000	0.106934		CRC - PDX late	8	99275000	100175000	0.333107		BRCA - PT	3	160120000	160460000	0.393601		BRCA - PDX early	2	170280000	171480000	0.192339		BRCA - PDX late	2	121620000	121700000	0.313794
	CRC - PT	13	48925000	50275000	0.104389		CRC - PDX early	10	5375000	6125000	0.135943		CRC - PDX late	8	100225000	100475000	0.356704		BRCA - PT	3	160480000	161120000	0.402552		BRCA - PDX early	2	171500000	172080000	0.257304		BRCA - PDX late	2	121720000	121780000	0.323831
	CRC - PT	13	50325000	50725000	0.085831		CRC - PDX early	10	6175000	6625000	0.107335		CRC - PDX late	8	100575000	100775000	0.440655		BRCA - PT	3	161140000	161940000	0.38866		BRCA - PDX early	2	172100000	172180000	0.271306		BRCA - PDX late	2	121800000	122000000	0.393934
	CRC - PT	13	50775000	52175000	0.082573		CRC - PDX early	10	6675000	6825000	0.073445		CRC - PDX late	8	100825000	103525000	0.463084		BRCA - PT	3	161960000	162040000	0.378672		BRCA - PDX early	2	172200000	172520000	0.31098		BRCA - PDX late	2	122020000	122020000	0.323831
	CRC - PT	13	52225000	52325000	0.064037		CRC - PDX early	10	6875000	7375000	0.044437		CRC - PDX late	8	103575000	104225000	0.459066		BRCA - PT	3	162060000	162340000	0.362152		BRCA - PDX early	2	172540000	175480000	0.271306		BRCA - PDX late	2	122040000	122100000	0.28812
	CRC - PT	13	52375000	52625000	0.05905		CRC - PDX early	10	7425000	7875000	0.038535		CRC - PDX late	8	104275000	104325000	0.491423		BRCA - PT	3	162360000	162400000	0.354071		BRCA - PDX early	2	175500000	175540000	0.350195		BRCA - PDX late	2	122120000	122280000	0.250589
	CRC - PT	13	52675000	52675000	0.055445		CRC - PDX early	10	7925000	13025000	0.009896		CRC - PDX late	8	104375000	104425000	0.466874		BRCA - PT	3	162420000	162780000	0.312656		BRCA - PDX early	2	175560000	178300000	0.338061		BRCA - PDX late	2	122300000	122620000	0.092103
	CRC - PT	13	52725000	53025000	0.114318		CRC - PDX early	10	13075000	17175000	0.027202		CRC - PDX late	8	104475000	104475000	0.458448		BRCA - PT	3	162800000	163380000	0.292802		BRCA - PDX early	2	178320000	178500000	0.374698		BRCA - PDX late	2	122640000	122800000	0.137805
	CRC - PT	13	53225000	53825000	0.093576		CRC - PDX early	10	17225000	24075000	0.017306		CRC - PDX late	8	104525000	104775000	0.434461		BRCA - PT	3	163400000	164220000	0.298926		BRCA - PDX early	2	178520000	179760000	0.295809		BRCA - PDX late	2	122820000	123340000	0.110171
	CRC - PT	13	53875000	54025000	0.089784		CRC - PDX early	10	24125000	27725000	0.039825		CRC - PDX late	8	104825000	104925000	0.42813		BRCA - PT	3	164240000	164320000	0.292802		BRCA - PDX early	2	179780000	180220000	0.385128		BRCA - PDX late	2	123360000	123560000	0.101243
	CRC - PT	13	54075000	55075000	0.082296		CRC - PDX early	10	27775000	28875000	0.017306		CRC - PDX late	8	104975000	105025000	0.423985		BRCA - PT	3	164340000	164460000	0.244257		BRCA - PDX early	2	180240000	180280000	0.320164		BRCA - PDX late	2	123580000	124200000	0.089193
	CRC - PT	13	55125000	56725000	0.074042		CRC - PDX early	10	28925000	29625000	0.037041		CRC - PDX late	8	105075000	105325000	0.419979		BRCA - PT	3	164480000	166000000	0.282849		BRCA - PDX early	2	180300000	182100000	0.230845		BRCA - PDX late	2	124220000	125660000	0.043491
	CRC - PT	13	56775000	59225000	0.079272		CRC - PDX early	10	29675000	29975000	0.019735		CRC - PDX late	8	105375000	105425000	0.38641		BRCA - PT	3	166020000	166120000	0.289531		BRCA - PDX early	2	182120000	184400000	0.342517		BRCA - PDX late	2	125680000	128440000	0.055068
	CRC - PT	13	59275000	61875000	0.020399		CRC - PDX early	10	30025000	30625000	0.040705		CRC - PDX late	8	105475000	105525000	0.342323		BRCA - PT	3	166140000	167140000	0.28058		BRCA - PDX early	2	184420000	185380000	0.381124		BRCA - PDX late	2	128460000	129440000	0.127609
	CRC - PT	13	61925000	62675000	0.047066		CRC - PDX early	10	30725000	33775000	0.019735		CRC - PDX late	8	105575000	106875000	0.319894		BRCA - PT	3	167160000	167420000	0.292529		BRCA - PDX early	2	185400000	185480000	0.433547		BRCA - PDX late	2	129460000	129520000	0.166421
	CRC - PT	13	62725000	66825000	0.020399		CRC - PDX early	10	33825000	34175000	0.0324		CRC - PDX late	8	106925000	107575000	0.331768		BRCA - PT	3	167440000	167580000	0.304953		BRCA - PDX early	2	185500000	185760000	0.39494		BRCA - PDX late	2	129540000	131180000	0.09388
	CRC - PT	13	66875000	67175000	0.015621		CRC - PDX early	10	34225000	34775000	0.046548		CRC - PDX late	8	107625000	108925000	0.313503		BRCA - PT	3	167600000	167680000	0.355231		BRCA - PDX early	2	185780000	186100000	0.447085		BRCA - PDX late	2	131200000	131700000	0.176946
	CRC - PT	13	67225000	70375000	0.00523		CRC - PDX early	10	34825000	34825000	0.068181		CRC - PDX late	8	108975000	109275000	0.281817		BRCA - PT	3	167700000	167760000	0.364643		BRCA - PDX early	2	186120000	186260000	0.387166		BRCA - PDX late	2	131720000	133320000	0.212552
	CRC - PT	13	70425000	70625000	0.010897		CRC - PDX early	10	34875000	35825000	0.048446		CRC - PDX late	8	109375000	111725000	0.269943		BRCA - PT	3	167780000	168420000	0.371987		BRCA - PDX early	2	186280000	186420000	0.443115		BRCA - PDX late	2	133340000	134000000	0.173741
	CRC - PT	13	70675000	70875000	0.015964		CRC - PDX early	10	35875000	36825000	0.026812		CRC - PDX late	8	111775000	111875000	0.283986		BRCA - PT	3	168440000	169200000	0.402863		BRCA - PDX early	2	186440000	186820000	0.545021		BRCA - PDX late	2	134020000	134340000	0.247255
	CRC - PT	13	70925000	71225000	0.051446		CRC - PDX early	10	36875000	38425000	0.041156		CRC - PDX late	8	111925000	114475000	0.334432		BRCA - PT	3	169220000	169980000	0.409469		BRCA - PDX early	2	186840000	187020000	0.390692		BRCA - PDX late	2	134360000	134880000	0.173741
	CRC - PT	13	71275000	71275000	0.066683		CRC - PDX early	10	42875000	44825000	0.06392		CRC - PDX late	8	114525000	115325000	0.292555		BRCA - PT	3	170000000	170060000	0.451213		BRCA - PDX early	2	187040000	187300000	0.347608		BRCA - PDX late	2	134900000	135020000	0.282774
	CRC - PT	13	71325000	71525000	0.077568		CRC - PDX early	10	44875000	44925000	0.082205		CRC - PDX late	8	115375000	115675000	0.342342		BRCA - PT	3	170080000	170440000	0.443869		BRCA - PDX early	2	187320000	190000000	0.291659		BRCA - PDX late	2	135040000	135680000	0.227706
	CRC - PT	13	71575000	71675000	0.082943		CRC - PDX early	10	44975000	46125000	0.068854		CRC - PDX late	8	115725000	116025000	0.355028		BRCA - PT	3	170460000	171300000	0.45002		BRCA - PDX early	2	190020000	190520000	0.227144		BRCA - PDX late	2	135700000	135740000	0.281703
	CRC - PT	13	71725000	71825000	0.095603		CRC - PDX early	10	48325000	49675000	0.050508		CRC - PDX late	8	116075000	116475000	0.392793		BRCA - PT	3	171320000	171400000	0.466519		BRCA - PDX early	2	190560000	190660000	0.271384		BRCA - PDX late	2	135760000	135940000	0.317358
	CRC - PT	13	71875000	72675000	0.103457		CRC - PDX early	10	49725000	50875000	0.032223		CRC - PDX late	8	116525000	116775000	0.421403		BRCA - PT	3	171420000	172260000	0.517685		BRCA - PDX early	2	190680000	190860000	0.332939		BRCA - PDX late	2	135960000	136240000	0.391527
	CRC - PT	13	72725000	72875000	0.11176		CRC - PDX early	10	50975000	53525000	0.023587		CRC - PDX late	8	116825000	117025000	0.433424		BRCA - PT	3	172280000	172360000	0.486532		BRCA - PDX early	2	190880000	190960000	0.288699		BRCA - PDX late	2	136260000	136740000	0.299732
	CRC - PT	13	72925000	73175000	0.12858		CRC - PDX early	10	53575000	53725000	0.041749		CRC - PDX late	8	117075000	117175000	0.473507		BRCA - PT	3	172380000	172840000	0.549322		BRCA - PDX early	2	190980000	195460000	0.227144		BRCA - PDX late	2	136760000	140260000	0.272013
	CRC - PT	13	73225000	73275000	0.188866		CRC - PDX early	10	53775000	53925000	0.05904		CRC - PDX late	8	117225000	117225000	0.480103		BRCA - PT	3	172860000	172860000	0.517828		BRCA - PDX early	2	195480000	197020000	0.219946		BRCA - PDX late	2	140280000	140580000	0.32607
	CRC - PT	13	73325000	74725000	0.194473		CRC - PDX early	10	53975000	56475000	0.039131		CRC - PDX late	8	117275000	118225000	0.489507		BRCA - PT	3	172880000	175280000	0.438539		BRCA - PDX early	2	197040000	197100000	0.174248		BRCA - PDX late	2	140600000	143660000	0.272013
	CRC - PT	13	74775000	74925000	0.134187		CRC - PDX early	10	56525000	59075000	0.055374		CRC - PDX late	8	118275000	118725000	0.495157		BRCA - PT	3	175300000	175360000	0.394857		BRCA - PDX early	2	197120000	197600000	0.253031		BRCA - PDX late	2	143680000	144080000	0.281758
	CRC - PT	13	74975000	75075000	0.117367		CRC - PDX early	10	59125000	59575000	0.038083		CRC - PDX late	8	118775000	119075000	0.501725		BRCA - PT	3	175380000	176640000	0.388251		BRCA - PDX early	2	197620000	198000000	0.239028		BRCA - PDX late	2	144100000	147020000	0.272013
	CRC - PT	13	75125000	75325000	0.109064		CRC - PDX early	10	59625000	59625000	0.041704		CRC - PDX late	8	119125000	119225000	0.473115		BRCA - PT	3	176660000	177540000	0.3821		BRCA - PDX early	2	198020000	199240000	0.160245		BRCA - PDX late	2	147040000	147560000	0.279597
	CRC - PT	13	75375000	76725000	0.101552		CRC - PDX early	10	59675000	60275000	0.124989		CRC - PDX late	8	119275000	119475000	0.487209		BRCA - PT	3	177560000	177840000	0.419477		BRCA - PDX early	2	199260000	199540000	0.197334		BRCA - PDX late	2	147580000	147660000	0.272013
	CRC - PT	13	76775000	76975000	0.088273		CRC - PDX early	10	60325000	63325000	0.080771		CRC - PDX late	8	119525000	119575000	0.497646		BRCA - PT	3	177860000	178260000	0.410126		BRCA - PDX early	2	199560000	199600000	0.293438		BRCA - PDX late	2	147680000	148000000	0.345546
	CRC - PT	13	77025000	78075000	0.080419		CRC - PDX early	10	63375000	64025000	0.098677		CRC - PDX late	8	119625000	119775000	0.50175		BRCA - PT	3	178280000	178500000	0.368382		BRCA - PDX early	2	199620000	199880000	0.402933		BRCA - PDX late	2	148020000	148460000	0.279589
	CRC - PT	13	78125000	80675000	0.083772		CRC - PDX early	10	64075000	64075000	0.080771		CRC - PDX late	8	119825000	120975000	0.518503		BRCA - PT	3	178520000	179000000	0.582223		BRCA - PDX early	2	199900000	200160000	0.306828		BRCA - PDX late	2	148480000	149060000	0.298016
	CRC - PT	13	80725000	81325000	0.078164		CRC - PDX early	10	64125000	72625000	0.07715		CRC - PDX late	8	121025000	121125000	0.483299		BRCA - PT	3	179020000	179360000	0.595495		BRCA - PDX early	2	200180000	200220000	0.197334		BRCA - PDX late	2	149080000	150220000	0.279589
	CRC - PT	13	81375000	81675000	0.090115		CRC - PDX early	10	72675000	74225000	0.097502		CRC - PDX late	8	121175000	121225000	0.510812		BRCA - PT	3	179380000	180280000	0.410508		BRCA - PDX early	2	200240000	200800000	0.204237		BRCA - PDX late	2	150240000	152040000	0.323464
	CRC - PT	13	81725000	82325000	0.081696		CRC - PDX early	10	74275000	74375000	0.093824		CRC - PDX late	8	121275000	122775000	0.522368		BRCA - PT	3	180300000	181020000	0.381654		BRCA - PDX early	2	200820000	201060000	0.212634		BRCA - PDX late	2	152060000	152700000	0.357984
	CRC - PT	13	82375000	82675000	0.071044		CRC - PDX early	10	74425000	75675000	0.073472		CRC - PDX late	8	122825000	123025000	0.561122		BRCA - PT	3	181040000	182140000	0.368382		BRCA - PDX early	2	201080000	203120000	0.253567		BRCA - PDX late	2	152720000	153000000	0.27667
	CRC - PT	13	82725000	82725000	0.065377		CRC - PDX early	10	75725000	77325000	0.087918		CRC - PDX late	8	123075000	124075000	0.598267		BRCA - PT	3	182160000	182340000	0.32979		BRCA - PDX early	2	203140000	203500000	0.281112		BRCA - PDX late	2	153020000	153660000	0.359397
	CRC - PT	13	82775000	93025000	0.052581		CRC - PDX early	10	77375000	79375000	0.073472		CRC - PDX late	8	124125000	124275000	0.618666		BRCA - PT	3	182360000	182640000	0.4081		BRCA - PDX early	2	203520000	203700000	0.337392		BRCA - PDX late	2	153680000	155800000	0.317545
	CRC - PT	13	93075000	93575000	0.059197		CRC - PDX early	10	79425000	80825000	0.092203		CRC - PDX late	8	124325000	125625000	0.600764		BRCA - PT	3	182660000	183100000	0.357823		BRCA - PDX early	2	203720000	203820000	0.328994		BRCA - PDX late	2	155820000	156520000	0.355261
	CRC - PT	13	93625000	94525000	0.0869		CRC - PDX early	10	80875000	84375000	0.073472		CRC - PDX late	8	125675000	127775000	0.605876		BRCA - PT	3	183120000	183240000	0.47067		BRCA - PDX early	2	203840000	203860000	0.322091		BRCA - PDX late	2	156540000	156600000	0.319606
	CRC - PT	13	94625000	95925000	0.091986		CRC - PDX early	10	84425000	88825000	0.057228		CRC - PDX late	8	127825000	127925000	0.690758		BRCA - PT	3	183260000	183340000	0.477861		BRCA - PDX early	2	203880000	204320000	0.265812		BRCA - PDX late	2	156620000	156680000	0.355787
	CRC - PT	13	95975000	96025000	0.097613		CRC - PDX early	10	89275000	92075000	0.039067		CRC - PDX late	8	127975000	128125000	0.708975		BRCA - PT	3	183360000	183460000	0.490237		BRCA - PDX early	2	204340000	206580000	0.18015		BRCA - PDX late	2	156700000	156960000	0.406486
	CRC - PT	13	96075000	96225000	0.101562		CRC - PDX early	10	92125000	94125000	0.068696		CRC - PDX late	8	128275000	128525000	0.729825		BRCA - PT	3	183480000	183500000	0.411927		BRCA - PDX early	2	206600000	211700000	0.190645		BRCA - PDX late	2	156980000	157400000	0.449338
	CRC - PT	13	96275000	96575000	0.106176		CRC - PDX early	10	94175000	94525000	0.029628		CRC - PDX late	8	128575000	129425000	0.71224		BRCA - PT	3	183520000	184060000	0.462199		BRCA - PDX early	2	211720000	212600000	0.212975		BRCA - PDX late	2	157420000	158040000	0.413157
	CRC - PT	13	96625000	96625000	0.123276		CRC - PDX early	10	94575000	95875000	0		CRC - PDX late	8	129475000	129475000	0.690247		BRCA - PT	3	184080000	184400000	0.526507		BRCA - PDX early	2	212620000	212960000	0.268314		BRCA - PDX late	2	158060000	158240000	0.4398
	CRC - PT	13	96675000	97975000	0.12798		CRC - PDX early	10	95925000	99925000	0.009295		CRC - PDX late	8	129525000	130325000	0.584965		BRCA - PT	3	184420000	184720000	0.462199		BRCA - PDX early	2	212980000	213160000	0.22024		BRCA - PDX late	2	158260000	158560000	0.368027
	CRC - PT	13	98025000	102225000	0.137789		CRC - PDX early	10	99975000	100025000	0		CRC - PDX late	8	130375000	130625000	0.655643		BRCA - PT	3	184740000	187260000	0.349352		BRCA - PDX early	2	213180000	214300000	0.265438		BRCA - PDX late	2	158580000	158680000	0.4279
	CRC - PT	13	102275000	104675000	0.102308		CRC - PDX early	10	100075000	103525000	0.003818		CRC - PDX late	8	130675000	130825000	0.61362		BRCA - PT	3	187280000	187520000	0.383154		BRCA - PDX early	2	214320000	214680000	0.319129		BRCA - PDX late	2	158700000	159040000	0.503923
	CRC - PT	13	104725000	105375000	0.074604		CRC - PDX early	10	103575000	104775000	0.018282		CRC - PDX late	8	130875000	131475000	0.592771		BRCA - PT	3	187540000	188080000	0.41522		BRCA - PDX early	2	214700000	215800000	0.265438		BRCA - PDX late	2	159060000	159140000	0.4963
	CRC - PT	13	105425000	105625000	0.088668		CRC - PDX early	10	104825000	105375000	0.045863		CRC - PDX late	8	131525000	131975000	0.611334		BRCA - PT	3	188100000	188180000	0.629061		BRCA - PDX early	2	215820000	216260000	0.301943		BRCA - PDX late	2	159160000	159240000	0.44066
	CRC - PT	13	105675000	107075000	0.127039		CRC - PDX early	10	105425000	105425000	0.031398		CRC - PDX late	8	132025000	132125000	0.590164		BRCA - PT	3	188200000	188360000	0.595259		BRCA - PDX early	2	216280000	218820000	0.265438		BRCA - PDX late	2	159260000	159460000	0.46447
	CRC - PT	13	107125000	109925000	0.109939		CRC - PDX early	10	105475000	106725000	0.003818		CRC - PDX late	8	132175000	132725000	0.508095		BRCA - PT	3	188380000	188460000	0.571118		BRCA - PDX early	2	218840000	219700000	0.285972		BRCA - PDX late	2	159480000	160720000	0.563083
	CRC - PT	13	109975000	110225000	0.114836		CRC - PDX early	10	106775000	108475000	0		CRC - PDX late	8	132775000	133275000	0.530561		BRCA - PT	3	188480000	188680000	0.563928		BRCA - PDX early	2	219720000	222260000	0.258172		BRCA - PDX late	2	160740000	161200000	0.553209
	CRC - PT	13	110275000	110375000	0.128485		CRC - PDX early	10	108525000	109675000	0.020576		CRC - PDX late	8	133325000	133575000	0.568693		BRCA - PT	3	188700000	188900000	0.574108		BRCA - PDX early	2	222280000	222580000	0.410195		BRCA - PDX late	2	161220000	161460000	0.401985
	CRC - PT	13	110475000	115125000	0.139282		CRC - PDX early	10	109725000	110675000	0.042273		CRC - PDX late	8	133625000	134775000	0.589406		BRCA - PT	3	188920000	189280000	0.510438		BRCA - PDX early	2	222600000	223760000	0.258172		BRCA - PDX late	2	161480000	162020000	0.378176
	CRC - PT	14	20225000	21575000	0.018422		CRC - PDX early	10	110725000	110775000	0.045481		CRC - PDX late	8	134825000	134875000	0.587674		BRCA - PT	3	189300000	190160000	0.416411		BRCA - PDX early	2	223780000	225780000	0.272639		BRCA - PDX late	2	162040000	162920000	0.367666
	CRC - PT	14	21625000	38725000	0.010619		CRC - PDX early	10	110825000	114575000	0.024905		CRC - PDX late	8	134925000	134975000	0.581106		BRCA - PT	3	190180000	192840000	0.374081		BRCA - PDX early	2	225800000	226220000	0.381966		BRCA - PDX late	2	162940000	163020000	0.239232
	CRC - PT	14	38775000	63425000	0		CRC - PDX early	10	114625000	117325000	0.003208		CRC - PDX late	8	135025000	135175000	0.560393		BRCA - PT	3	192860000	193040000	0.500525		BRCA - PDX early	2	226240000	226320000	0.272639		BRCA - PDX late	2	163040000	165600000	0.206588
	CRC - PT	14	63475000	78825000	0.004118		CRC - PDX early	10	117375000	124125000	0		CRC - PDX late	8	135225000	135225000	0.540204		BRCA - PT	3	193060000	193440000	0.558056		BRCA - PDX early	2	226340000	227680000	0.331809		BRCA - PDX late	2	165620000	165900000	0.243165
	CRC - PT	14	78875000	83275000	0		CRC - PDX early	10	124175000	125825000	0.017281		CRC - PDX late	8	135275000	135425000	0.5361		BRCA - PT	3	193460000	193580000	0.57006		BRCA - PDX early	2	227700000	228180000	0.317342		BRCA - PDX late	2	165920000	166020000	0.189168
	CRC - PT	14	83325000	88675000	0.020257		CRC - PDX early	10	125875000	126875000	0.056277		CRC - PDX late	8	135525000	136025000	0.513635		BRCA - PT	3	193600000	193720000	0.437052		BRCA - PDX early	2	228200000	230740000	0.272144		BRCA - PDX late	2	166040000	166420000	0.19045
	CRC - PT	14	88725000	103225000	0.024394		CRC - PDX early	10	126925000	128175000	0.0474		CRC - PDX late	8	136125000	136525000	0.489024		BRCA - PT	3	193740000	193760000	0.379521		BRCA - PDX early	2	230760000	231520000	0.23932		BRCA - PDX late	2	166440000	168040000	0.341674
	CRC - PT	14	103275000	107275000	0.035876		CRC - PDX early	10	128225000	129925000	0		CRC - PDX late	8	136625000	137075000	0.428131		BRCA - PT	3	193780000	194080000	0.435849		BRCA - PDX early	2	231540000	231780000	0.18015		BRCA - PDX late	2	168060000	168740000	0.466006
	CRC - PT	15	22575000	28325000	0.016818		CRC - PDX early	10	129975000	132075000	0.005233		CRC - PDX late	8	137125000	137975000	0.420532		BRCA - PT	3	194100000	194220000	0.427923		BRCA - PDX early	2	231800000	234120000	0.139217		BRCA - PDX late	2	168760000	169220000	0.341674
	CRC - PT	15	28425000	33475000	0		CRC - PDX early	10	132125000	133625000	0.010018		CRC - PDX late	8	138025000	138675000	0.405448		BRCA - PT	3	194240000	195620000	0.379791		BRCA - PDX early	2	234140000	235080000	0.027544		BRCA - PDX late	2	169240000	169600000	0.347927
	CRC - PT	15	33525000	36125000	0.007546		CRC - PDX early	10	133675000	135425000	0.018864		CRC - PDX late	8	138725000	139625000	0.424533		BRCA - PT	3	195700000	196320000	0.419108		BRCA - PDX early	2	235100000	236800000	0		BRCA - PDX late	2	169620000	169660000	0.249631
	CRC - PT	15	36175000	37575000	0		CRC - PDX early	11	225000	1475000	0.084624		CRC - PDX late	8	139675000	139675000	0.436408		BRCA - PT	3	196340000	196520000	0.438248		BRCA - PDX early	2	236820000	242080000	0.052336		BRCA - PDX late	2	169680000	169840000	0.40057
	CRC - PT	15	37625000	38825000	0.013104		CRC - PDX early	11	1525000	1625000	0.073717		CRC - PDX late	8	139725000	140375000	0.469632		BRCA - PT	3	196540000	197220000	0.398931		BRCA - PDX early	3	20000	440000	0.516763		BRCA - PDX late	2	169860000	170260000	0.362712
	CRC - PT	15	38925000	86375000	0		CRC - PDX early	11	1675000	1725000	0.056028		CRC - PDX late	8	140425000	140575000	0.485857		BRCA - PT	3	197240000	197520000	0.405832		BRCA - PDX early	3	460000	540000	0.501596		BRCA - PDX late	2	170280000	170780000	0.211772
	CRC - PT	15	86425000	89475000	0.004434		CRC - PDX early	11	1825000	5725000	0.042716		CRC - PDX late	8	140625000	140625000	0.504359		BRCA - PT	3	197540000	198120000	0.570697		BRCA - PDX early	3	560000	2300000	0.464754		BRCA - PDX late	2	170800000	171480000	0.223364
	CRC - PT	15	89525000	90925000	0.011074		CRC - PDX early	11	5775000	15025000	0.025387		CRC - PDX late	8	140725000	141175000	0.517535		BRCA - PT	4	80000	540000	0.199486		BRCA - PDX early	3	2320000	3800000	0.489126		BRCA - PDX late	2	171500000	172080000	0.287004
	CRC - PT	15	90975000	102375000	0.035651		CRC - PDX early	11	15075000	19675000	0.022424		CRC - PDX late	8	141225000	141225000	0.524465		BRCA - PT	4	560000	1340000	0.136947		BRCA - PDX early	3	3820000	3880000	0.380524		BRCA - PDX late	2	172100000	172200000	0.297032
	CRC - PT	16	125000	1475000	0.039248		CRC - PDX early	11	19725000	19825000	0.019142		CRC - PDX late	8	141275000	141325000	0.55512		BRCA - PT	4	1360000	2760000	0.127353		BRCA - PDX early	3	3900000	4260000	0.412844		BRCA - PDX late	2	172220000	172520000	0.307429
	CRC - PT	16	1525000	5225000	0.034096		CRC - PDX early	11	19875000	27025000	0		CRC - PDX late	8	141375000	141425000	0.560789		BRCA - PT	4	2780000	2840000	0.081586		BRCA - PDX early	3	4280000	4420000	0.380524		BRCA - PDX late	2	172540000	173060000	0.297032
	CRC - PT	16	5375000	5475000	0.012942		CRC - PDX early	11	27075000	28225000	0.009417		CRC - PDX late	8	141475000	141575000	0.567167		BRCA - PT	4	2860000	3180000	0.167557		BRCA - PDX early	3	4440000	4600000	0.404563		BRCA - PDX late	2	173080000	174140000	0.322463
	CRC - PT	16	5525000	5925000	0.01002		CRC - PDX early	11	28275000	30425000	0		CRC - PDX late	8	141625000	141725000	0.583461		BRCA - PT	4	3200000	5400000	0.081586		BRCA - PDX early	3	4620000	4700000	0.446449		BRCA - PDX late	2	174160000	175140000	0.297032
	CRC - PT	16	5975000	6075000	0.007105		CRC - PDX early	11	30475000	37125000	0.019757		CRC - PDX late	8	141775000	141975000	0.602742		BRCA - PT	4	5420000	7680000	0.104174		BRCA - PDX early	3	4720000	5040000	0.673797		BRCA - PDX late	2	175160000	175160000	0.285439
	CRC - PT	16	6125000	6275000	0.004004		CRC - PDX early	11	37175000	42075000	0		CRC - PDX late	8	142025000	142125000	0.609001		BRCA - PT	4	7700000	7760000	0.147405		BRCA - PDX early	3	5060000	5340000	0.583324		BRCA - PDX late	2	175180000	175480000	0.279186
	CRC - PT	16	6375000	25975000	0		CRC - PDX early	11	42125000	43475000	0.016578		CRC - PDX late	8	142175000	142175000	0.621865		BRCA - PT	4	7780000	8760000	0.159928		BRCA - PDX early	3	5360000	5640000	0.66371		BRCA - PDX late	2	175500000	175900000	0.355229
	CRC - PT	16	26025000	27225000	0.00315		CRC - PDX early	11	43525000	46025000	0.040707		CRC - PDX late	8	142225000	142225000	0.654919		BRCA - PT	4	8780000	8940000	0.147405		BRCA - PDX early	3	5660000	5800000	0.583324		BRCA - PDX late	2	175920000	176240000	0.448387
	CRC - PT	16	27275000	29675000	0.00806		CRC - PDX early	11	46075000	46125000	0.028212		CRC - PDX late	8	142275000	143075000	0.634447		BRCA - PT	4	8960000	9700000	0.028568		BRCA - PDX early	3	5820000	5960000	0.577293		BRCA - PDX late	2	176260000	178260000	0.355229
	CRC - PT	16	29725000	35075000	0.013362		CRC - PDX early	11	46175000	50175000	0.011635		CRC - PDX late	8	143125000	144175000	0.615166		BRCA - PT	4	9720000	10560000	0.075857		BRCA - PDX early	3	5980000	6060000	0.55292		BRCA - PDX late	2	178280000	178500000	0.38782
	CRC - PT	16	46575000	47925000	0.044844		CRC - PDX early	11	55075000	57275000	0.039963		CRC - PDX late	8	144225000	144475000	0.621239		BRCA - PT	4	10600000	12160000	0.028568		BRCA - PDX early	3	6080000	6360000	0.416046		BRCA - PDX late	2	178520000	179760000	0.311778
	CRC - PT	16	47975000	48325000	0.135947		CRC - PDX early	11	57325000	60525000	0		CRC - PDX late	8	144575000	146275000	0.605014		BRCA - PT	4	12180000	13860000	0.034944		BRCA - PDX early	3	6380000	6560000	0.466035		BRCA - PDX late	2	179780000	180220000	0.428846
	CRC - PT	16	48375000	48825000	0.131894		CRC - PDX early	11	60575000	61075000	0.007291		CRC - PDX late	9	225000	775000	0.113995		BRCA - PT	4	13880000	17460000	0.006376		BRCA - PDX early	3	6580000	6580000	0.493219		BRCA - PDX late	2	180240000	180280000	0.365206
	CRC - PT	16	48875000	51825000	0.112236		CRC - PDX early	11	61125000	68575000	0.014021		CRC - PDX late	9	825000	3975000	0.075024		BRCA - PT	4	17480000	17520000	0		BRCA - PDX early	3	6600000	7100000	0.451333		BRCA - PDX late	2	180300000	182100000	0.248138
	CRC - PT	16	51875000	52375000	0.116717		CRC - PDX early	11	68625000	68825000	0.11884		CRC - PDX late	9	4025000	4875000	0.040296		BRCA - PT	4	17540000	18240000	0.032569		BRCA - PDX early	3	7120000	8000000	0.665174		BRCA - PDX late	2	182120000	182280000	0.262354
	CRC - PT	16	52425000	53275000	0.130577		CRC - PDX early	11	68875000	70125000	0.112109		CRC - PDX late	9	4975000	8925000	0.02168		BRCA - PT	4	18260000	26020000	0		BRCA - PDX early	3	8020000	8200000	0.544099		BRCA - PDX late	2	182300000	185360000	0.272299
	CRC - PT	16	53325000	53675000	0.122584		CRC - PDX early	11	70175000	70375000	0.104818		CRC - PDX late	9	8975000	12075000	0.005104		BRCA - PT	4	26040000	28440000	0.028644		BRCA - PDX early	3	8220000	8260000	0.550605		BRCA - PDX late	2	185380000	185760000	0.32304
	CRC - PT	16	53725000	54775000	0.118012		CRC - PDX early	11	70425000	71275000	0.074053		CRC - PDX late	9	12125000	13225000	0.023765		BRCA - PT	4	28460000	31380000	0		BRCA - PDX early	3	8280000	8400000	0.563727		BRCA - PDX late	2	185780000	186100000	0.353543
	CRC - PT	16	54825000	56325000	0.033583		CRC - PDX early	11	71675000	73325000	0.038798		CRC - PDX late	9	13275000	13775000	0.005104		BRCA - PT	4	31400000	31940000	0.031617		BRCA - PDX early	3	8420000	8540000	0.582868		BRCA - PDX late	2	186120000	186240000	0.277564
	CRC - PT	16	56375000	56925000	0.029101		CRC - PDX early	11	73375000	73675000	0.059131		CRC - PDX late	9	13825000	14925000	0.042851		BRCA - PT	4	31960000	33820000	0		BRCA - PDX early	3	8560000	8900000	0.501823		BRCA - PDX late	2	186260000	186360000	0.306551
	CRC - PT	16	56975000	56975000	0.023799		CRC - PDX early	11	73725000	74025000	0.062633		CRC - PDX late	9	14975000	15475000	0.059891		BRCA - PT	4	33840000	34200000	0.032577		BRCA - PDX early	3	8920000	8960000	0.639168		BRCA - PDX late	2	186380000	186820000	0.401639
	CRC - PT	16	57025000	57575000	0.036914		CRC - PDX early	11	74075000	80275000	0.06556		CRC - PDX late	9	15525000	16375000	0.054787		BRCA - PT	4	34220000	35460000	0		BRCA - PDX early	3	8980000	9120000	0.853009		BRCA - PDX late	2	186840000	187300000	0.255811
	CRC - PT	16	57625000	58825000	0.033649		CRC - PDX early	11	80425000	80425000	0.062058		CRC - PDX late	9	16425000	18775000	0.01704		BRCA - PT	4	35480000	36360000	0.031396		BRCA - PDX early	3	9160000	9360000	0.92187		BRCA - PDX late	2	187320000	187600000	0.226824
	CRC - PT	16	58875000	63925000	0.020534		CRC - PDX early	11	80475000	86175000	0.065629		CRC - PDX late	9	18825000	20675000	0.053699		BRCA - PT	4	36380000	36720000	0		BRCA - PDX early	3	9380000	9380000	1.03805		BRCA - PDX late	2	187620000	190000000	0.196321
	CRC - PT	16	63975000	66125000	0.035006		CRC - PDX early	11	86275000	89225000	0.006498		CRC - PDX late	9	20725000	21825000	0.036659		BRCA - PT	4	36740000	38120000	0.03032		BRCA - PDX early	3	9400000	9500000	1.04525		BRCA - PDX late	2	190020000	190660000	0.136131
	CRC - PT	16	66175000	67025000	0.03994		CRC - PDX early	11	89875000	90675000	0.017369		CRC - PDX late	9	21875000	22825000	0.055905		BRCA - PT	4	38140000	38620000	0.056304		BRCA - PDX early	3	9520000	9760000	0.984882		BRCA - PDX late	2	190680000	190960000	0.151676
	CRC - PT	16	67075000	68275000	0.02921		CRC - PDX early	11	90725000	103125000	0.006498		CRC - PDX late	9	22875000	24425000	0.036659		BRCA - PT	4	38640000	38840000	0.025984		BRCA - PDX early	3	9780000	10000000	0.947834		BRCA - PDX late	2	190980000	195460000	0.136131
	CRC - PT	16	68325000	71275000	0.008676		CRC - PDX early	11	103175000	105325000	0.009458		CRC - PDX late	9	24475000	27125000	0.086825		BRCA - PT	4	38860000	39100000	0		BRCA - PDX early	3	10020000	10060000	0.936114		BRCA - PDX late	2	195480000	197000000	0.104496
	CRC - PT	16	71325000	71925000	0.003742		CRC - PDX early	11	105375000	106775000	0.006498		CRC - PDX late	9	27175000	30325000	0.077409		BRCA - PT	4	39120000	39440000	0.051571		BRCA - PDX early	3	10080000	10140000	0.908982		BRCA - PDX late	2	197020000	197100000	0.071904
	CRC - PT	16	71975000	74525000	0		CRC - PDX early	11	106825000	108525000	0.003571		CRC - PDX late	9	30375000	30775000	0		BRCA - PT	4	39460000	40640000	0		BRCA - PDX early	3	10160000	10280000	0.77798		BRCA - PDX late	2	197120000	198000000	0.156402
	CRC - PT	16	74625000	76975000	0.01298		CRC - PDX early	11	108575000	111075000	0.019728		CRC - PDX late	9	30825000	31175000	0.025132		BRCA - PT	4	40660000	41120000	0.028508		BRCA - PDX early	3	10300000	10400000	0.624503		BRCA - PDX late	2	198020000	199240000	0.071904
	CRC - PT	16	77025000	78175000	0		CRC - PDX early	11	111125000	114625000	0.003571		CRC - PDX late	9	31225000	32075000	0.035537		BRCA - PT	4	41140000	41260000	0		BRCA - PDX early	3	10420000	10520000	0.508327		BRCA - PDX late	2	199260000	199540000	0.11321
	CRC - PT	16	78225000	84425000	0.010276		CRC - PDX early	11	114675000	120225000	0		CRC - PDX late	9	32125000	32425000	0.010406		BRCA - PT	4	41280000	41560000	0.099413		BRCA - PDX early	3	10540000	10840000	0.449395		BRCA - PDX late	2	199560000	199600000	0.20298
	CRC - PT	16	84475000	89025000	0.01562		CRC - PDX early	11	120275000	124825000	0.017544		CRC - PDX late	9	32475000	38775000	0.013908		BRCA - PT	4	41580000	42500000	0		BRCA - PDX early	3	10860000	11320000	0.523605		BRCA - PDX late	2	199620000	199900000	0.259793
	CRC - PT	16	89075000	90125000	0.021842		CRC - PDX early	11	124875000	134875000	0.03486		CRC - PDX late	9	71025000	98475000	0		BRCA - PT	4	42520000	44320000	0.034438		BRCA - PDX early	3	11340000	11780000	0.663236		BRCA - PDX late	2	199920000	200160000	0.170024
	CRC - PT	17	25000	15175000	0		CRC - PDX early	12	225000	1125000	0.261062		CRC - PDX late	9	98525000	100675000	0.028968		BRCA - PT	4	44340000	44940000	0.056259		BRCA - PDX early	3	11800000	12120000	0.462003		BRCA - PDX late	2	200180000	200420000	0.11321
	CRC - PT	17	15225000	16825000	0.00464		CRC - PDX early	12	1175000	1275000	0.268512		CRC - PDX late	9	100725000	102875000	0		BRCA - PT	4	44960000	45700000	0.095315		BRCA - PDX early	3	12140000	13060000	0.449395		BRCA - PDX late	2	200440000	200820000	0.120133
	CRC - PT	17	16875000	18925000	0.009681		CRC - PDX early	12	1325000	2725000	0.244295		CRC - PDX late	9	102925000	123775000	0.005143		BRCA - PT	4	45720000	46200000	0.118331		BRCA - PDX early	3	13080000	13120000	0.649528		BRCA - PDX late	2	200840000	201720000	0.130798
	CRC - PT	17	19175000	20075000	0.022895		CRC - PDX early	12	2775000	2875000	0.320091		CRC - PDX late	9	123825000	126075000	0.010475		BRCA - PT	4	46220000	49080000	0.095315		BRCA - PDX early	3	13140000	13940000	0.643021		BRCA - PDX late	2	201740000	202160000	0.180064
	CRC - PT	17	20125000	20225000	0.053785		CRC - PDX early	12	2925000	2975000	0.339946		CRC - PDX late	9	126125000	129725000	0.018269		BRCA - PT	4	51860000	53360000	0.363025		BRCA - PDX early	3	13960000	14120000	0.601292		BRCA - PDX late	2	202180000	203140000	0.130798
	CRC - PT	17	20825000	22125000	0.048744		CRC - PDX early	12	3025000	4675000	0.427398		CRC - PDX late	9	129775000	130075000	0.022009		BRCA - PT	4	53380000	54640000	0.355096		BRCA - PDX early	3	14140000	15240000	0.401159		BRCA - PDX late	2	203160000	203500000	0.159678
	CRC - PT	17	25325000	26025000	0.182949		CRC - PDX early	12	4725000	5025000	0.274586		CRC - PDX late	9	130125000	130425000	0.016866		BRCA - PT	4	54660000	54680000	0.42317		BRCA - PDX early	3	15260000	15600000	0.393959		BRCA - PDX late	2	203520000	203880000	0.215996
	CRC - PT	17	26125000	26925000	0.161488		CRC - PDX early	12	5075000	5175000	0.183223		CRC - PDX late	9	130475000	132575000	0.031194		BRCA - PT	4	54700000	54920000	0.397414		BRCA - PDX early	3	15620000	15640000	0.293279		BRCA - PDX late	2	203900000	203960000	0.159678
	CRC - PT	17	26975000	27125000	0.150528		CRC - PDX early	12	5225000	7175000	0.095771		CRC - PDX late	9	132625000	139125000	0.021959		BRCA - PT	4	54940000	55200000	0.303987		BRCA - PDX early	3	15660000	15820000	0.286936		BRCA - PDX late	2	203980000	204320000	0.14209
	CRC - PT	17	27175000	27325000	0.133288		CRC - PDX early	12	7225000	7375000	0.061589		CRC - PDX late	9	139175000	139975000	0.054953		BRCA - PT	4	55220000	55980000	0.311963		BRCA - PDX early	3	15840000	18280000	0.266866		BRCA - PDX late	2	204340000	205900000	0.063069
	CRC - PT	17	27375000	27725000	0.127864		CRC - PDX early	12	7425000	7525000	0.056786		CRC - PDX late	9	140025000	140975000	0.047727		BRCA - PT	4	56000000	59000000	0.268436		BRCA - PDX early	3	18300000	25600000	0.291536		BRCA - PDX late	2	205920000	206560000	0.086178
	CRC - PT	17	27775000	27875000	0.114214		CRC - PDX early	12	7575000	7875000	0.05208		CRC - PDX late	10	175000	1525000	0.036621		BRCA - PT	4	59020000	59340000	0.286509		BRCA - PDX early	3	25620000	26180000	0.334732		BRCA - PDX late	2	206580000	208360000	0.108802
	CRC - PT	17	27925000	28075000	0.0807		CRC - PDX early	12	7925000	9425000	0.04871		CRC - PDX late	10	1575000	4575000	0.060125		BRCA - PT	4	59360000	59480000	0.314462		BRCA - PDX early	3	26200000	27100000	0.291536		BRCA - PDX late	2	208380000	211700000	0.088829
	CRC - PT	17	28125000	28275000	0.091797		CRC - PDX early	12	9525000	15125000	0		CRC - PDX late	10	4625000	4725000	0.044544		BRCA - PT	4	59500000	61000000	0.241998		BRCA - PDX early	3	27120000	27160000	0.338886		BRCA - PDX late	2	211720000	213160000	0.105075
	CRC - PT	17	28325000	30675000	0.055828		CRC - PDX early	12	15175000	16125000	0.019496		CRC - PDX late	10	4775000	4775000	0.071663		BRCA - PT	4	61020000	61080000	0.18913		BRCA - PDX early	3	27180000	27780000	0.395603		BRCA - PDX late	2	213180000	214300000	0.133221
	CRC - PT	17	30725000	31325000	0.084756		CRC - PDX early	12	16175000	29525000	0		CRC - PDX late	10	4825000	5225000	0.098653		BRCA - PT	4	61100000	61640000	0.203733		BRCA - PDX early	3	27800000	28580000	0.353073		BRCA - PDX late	2	214320000	214660000	0.208659
	CRC - PT	17	31375000	31875000	0.081464		CRC - PDX early	12	29575000	30575000	0.034297		CRC - PDX late	10	5375000	6175000	0.139666		BRCA - PT	4	61660000	67240000	0.195758		BRCA - PDX early	3	28600000	30660000	0.408394		BRCA - PDX late	2	214680000	215800000	0.150499
	CRC - PT	17	31925000	33025000	0.066783		CRC - PDX early	12	30625000	31175000	0.046492		CRC - PDX late	10	6225000	6675000	0.112548		BRCA - PT	4	67260000	68320000	0.149329		BRCA - PDX early	3	30680000	31420000	0.353073		BRCA - PDX late	2	215820000	216280000	0.183588
	CRC - PT	17	33075000	33425000	0.07822		CRC - PDX early	12	31375000	32875000	0.100556		CRC - PDX late	10	6725000	6825000	0.085557		BRCA - PT	4	68340000	69260000	0.230558		BRCA - PDX early	3	31440000	32100000	0.408677		BRCA - PDX late	2	216300000	217760000	0.150499
	CRC - PT	17	33525000	33775000	0.107058		CRC - PDX early	12	32925000	33725000	0.046492		CRC - PDX late	10	6875000	7875000	0.040483		BRCA - PT	4	69280000	69620000	0.166443		BRCA - PDX early	3	32120000	32540000	0.417536		BRCA - PDX late	2	217780000	219640000	0.159394
	CRC - PT	17	33825000	34075000	0.129024		CRC - PDX early	12	33775000	34275000	0.104221		CRC - PDX late	10	7925000	16425000	0.016979		BRCA - PT	4	69640000	69660000	0.214925		BRCA - PDX early	3	32560000	34540000	0.361931		BRCA - PDX late	2	219660000	222260000	0.150499
	CRC - PT	17	34125000	35075000	0.157163		CRC - PDX early	12	38475000	38925000	0.109187		CRC - PDX late	10	16475000	24125000	0		BRCA - PT	4	69680000	70580000	0.263605		BRCA - PDX early	3	34560000	34720000	0.447337		BRCA - PDX late	2	222280000	222580000	0.299323
	CRC - PT	17	35125000	35775000	0.120458		CRC - PDX early	12	39025000	40225000	0.17419		CRC - PDX late	10	24175000	27725000	0.021595		BRCA - PT	4	70600000	70700000	0.226303		BRCA - PDX early	3	34740000	35100000	0.572756		BRCA - PDX late	2	222600000	222700000	0.187118
	CRC - PT	17	35825000	36725000	0.225586		CRC - PDX early	12	40275000	41375000	0.120184		CRC - PDX late	10	27775000	28875000	0		BRCA - PT	4	70720000	71200000	0.18468		BRCA - PDX early	3	35120000	36320000	0.447337		BRCA - PDX late	2	222720000	222980000	0.239734
	CRC - PT	17	36775000	36925000	0.285753		CRC - PDX early	12	41425000	41725000	0.158927		CRC - PDX late	10	28925000	29975000	0.018541		BRCA - PT	4	71220000	71920000	0.19948		BRCA - PDX early	3	36340000	36820000	0.498836		BRCA - PDX late	2	223000000	223100000	0.187118
	CRC - PT	17	36975000	37775000	0.252898		CRC - PDX early	12	41825000	42425000	0.207316		CRC - PDX late	10	30025000	30725000	0.036306		BRCA - PT	4	71940000	71980000	0.209268		BRCA - PDX early	3	36840000	37060000	0.678704		BRCA - PDX late	2	223120000	225780000	0.150499
	CRC - PT	17	37825000	37925000	0.358589		CRC - PDX early	12	42475000	42825000	0.122304		CRC - PDX late	10	30775000	32225000	0.018541		BRCA - PT	4	72000000	72180000	0.198087		BRCA - PDX early	3	37080000	37080000	0.706335		BRCA - PDX late	2	225800000	226220000	0.254776
	CRC - PT	17	37975000	38225000	0.269585		CRC - PDX early	12	42875000	42875000	0.065027		CRC - PDX late	10	32275000	32925000	0.049477		BRCA - PT	4	72200000	72880000	0.116858		BRCA - PDX early	3	37100000	37380000	0.654836		BRCA - PDX late	2	226240000	226320000	0.150499
	CRC - PT	17	38275000	39525000	0.141001		CRC - PDX early	12	42925000	43825000	0.084066		CRC - PDX late	10	33025000	33775000	0.018541		BRCA - PT	4	72900000	73020000	0.095199		BRCA - PDX early	3	37400000	37500000	0.675609		BRCA - PDX late	2	226340000	228180000	0.209167
	CRC - PT	17	39575000	40125000	0.035309		CRC - PDX early	12	43875000	43975000	0.087169		CRC - PDX late	10	33825000	34875000	0.033031		BRCA - PT	4	73040000	73420000	0.156129		BRCA - PDX early	3	37520000	37720000	0.647978		BRCA - PDX late	2	228200000	229580000	0.163742
	CRC - PT	17	40175000	45475000	0		CRC - PDX early	12	44025000	44375000	0.106389		CRC - PDX late	10	34925000	34925000	0.01449		BRCA - PT	4	73440000	75820000	0.174877		BRCA - PDX early	3	37740000	37740000	0.46811		BRCA - PDX late	2	229600000	230760000	0.18781
	CRC - PT	17	45725000	50675000	0.01302		CRC - PDX early	12	44425000	45425000	0.064065		CRC - PDX late	10	34975000	35825000	0.037008		BRCA - PT	4	75840000	76140000	0.299497		BRCA - PDX early	3	37760000	38860000	0.361931		BRCA - PDX late	2	230780000	231480000	0.148939
	CRC - PT	17	50725000	52875000	0.0223		CRC - PDX early	12	45475000	45575000	0.044844		CRC - PDX late	10	35875000	38425000	0.01449		BRCA - PT	4	76160000	77060000	0.238567		BRCA - PDX early	3	38880000	39060000	0.401043		BRCA - PDX late	2	231500000	231520000	0.215262
	CRC - PT	17	52925000	53775000	0.01302		CRC - PDX early	12	45625000	46775000	0.03878		CRC - PDX late	10	42875000	44975000	0.06182		BRCA - PT	4	77080000	77680000	0.219819		BRCA - PDX early	3	39080000	39740000	0.376372		BRCA - PDX late	2	231540000	231780000	0.209061
	CRC - PT	17	53825000	56675000	0.080447		CRC - PDX early	12	46825000	47725000	0.043101		CRC - PDX late	10	45025000	46075000	0.024273		BRCA - PT	4	77700000	79580000	0.175622		BRCA - PDX early	3	39760000	41220000	0.302709		BRCA - PDX late	2	231800000	231820000	0.142737
	CRC - PT	17	56725000	57975000	0.041848		CRC - PDX early	12	47775000	48025000	0.049966		CRC - PDX late	10	46125000	49675000	0.007973		BRCA - PT	4	79600000	81540000	0.095199		BRCA - PDX early	3	41240000	41920000	0.264304		BRCA - PDX late	2	231860000	234120000	0.090272
	CRC - PT	17	58175000	58925000	0.028828		CRC - PDX early	12	48075000	51475000	0.026483		CRC - PDX late	10	49725000	53525000	0.002979		BRCA - PT	4	81560000	82460000	0.085412		BRCA - PDX early	3	41940000	43140000	0.225193		BRCA - PDX late	2	234140000	234620000	0.052948
	CRC - PT	17	58975000	68925000	0		CRC - PDX early	12	51525000	52725000	0.045264		CRC - PDX late	10	53575000	53925000	0.009956		BRCA - PT	4	82480000	85500000	0.067338		BRCA - PDX early	3	43160000	44640000	0.232985		BRCA - PDX late	2	234640000	235060000	0.02888
	CRC - PT	17	68975000	69925000	0.01295		CRC - PDX early	12	52775000	58375000	0.026483		CRC - PDX late	10	53975000	56475000	0.006977		BRCA - PT	4	85520000	86020000	0.097963		BRCA - PDX early	3	44660000	45140000	0.082325		BRCA - PDX late	2	235080000	236800000	0
	CRC - PT	17	69975000	70125000	0.024247		CRC - PDX early	12	58425000	58425000	0.019619		CRC - PDX late	10	56525000	59575000	0.025007		BRCA - PT	4	86040000	87060000	0.118554		BRCA - PDX early	3	45160000	46480000	0.044075		BRCA - PDX late	2	236820000	240520000	0.048835
	CRC - PT	17	70175000	71825000	0.040538		CRC - PDX early	12	58475000	60525000	0.015298		CRC - PDX late	10	59625000	60275000	0.100041		BRCA - PT	4	87080000	87820000	0.161052		BRCA - PDX early	3	46500000	47020000	0.016891		BRCA - PDX late	2	240540000	240700000	0.057372
	CRC - PT	17	71875000	72075000	0.029241		CRC - PDX early	12	60575000	65675000	0.012195		CRC - PDX late	10	60325000	72625000	0.064188		BRCA - PT	4	87840000	91360000	0.127		BRCA - PDX early	3	47040000	47980000	0.030245		BRCA - PDX late	2	240720000	240720000	0.064522
	CRC - PT	17	72125000	72175000	0.037878		CRC - PDX early	12	65725000	66175000	0.044634		CRC - PDX late	10	72675000	74425000	0.08284		BRCA - PT	4	91380000	91660000	0.059662		BRCA - PDX early	3	48000000	48460000	0.038457		BRCA - PDX late	2	240740000	241040000	0.124924
	CRC - PT	17	72225000	72925000	0.041088		CRC - PDX early	12	66225000	66575000	0.03244		CRC - PDX late	10	74475000	84375000	0.064188		BRCA - PT	4	91680000	92440000	0.100029		BRCA - PDX early	3	48480000	49320000	0.025103		BRCA - PDX late	2	241060000	242100000	0.064522
	CRC - PT	17	72975000	74525000	0.03245		CRC - PDX early	12	66625000	68325000	0.059347		CRC - PDX late	10	84425000	84625000	0.046158		BRCA - PT	4	92460000	94480000	0.059662		BRCA - PDX early	3	49340000	49740000	0.143667		BRCA - PDX late	3	20000	580000	0.463084
	CRC - PT	17	74575000	74625000	0.037236		CRC - PDX early	12	68375000	69225000	0.026908		CRC - PDX late	10	84675000	85125000	0.039181		BRCA - PT	4	94500000	94840000	0.178885		BRCA - PDX early	3	49760000	50100000	0.025103		BRCA - PDX late	3	640000	2240000	0.425096
	CRC - PT	17	74675000	80425000	0.040555		CRC - PDX early	12	69275000	70275000	0.030674		CRC - PDX late	10	85175000	88825000	0.04774		BRCA - PT	4	94860000	95300000	0.059662		BRCA - PDX early	3	50120000	50860000	0.129283		BRCA - PDX late	3	2260000	2380000	0.450807
	CRC - PT	17	80475000	81075000	0.073051		CRC - PDX early	12	70325000	73475000	0.003767		CRC - PDX late	10	89275000	92075000	0.039181		BRCA - PT	4	95320000	98640000	0.042498		BRCA - PDX early	3	50880000	51580000	0.025103		BRCA - PDX late	3	2400000	3820000	0.465889
	CRC - PT	18	175000	975000	0.376416		CRC - PDX early	12	73525000	80125000	0.018521		CRC - PDX late	10	92125000	94075000	0.056252		BRCA - PT	4	98660000	99820000	0.070201		BRCA - PDX early	3	51600000	52120000	0.088774		BRCA - PDX late	3	3840000	3880000	0.394512
	CRC - PT	18	1025000	1125000	0.358247		CRC - PDX early	12	80175000	81575000	0.026663		CRC - PDX late	10	94125000	94525000	0.017072		BRCA - PT	4	99840000	100860000	0.042498		BRCA - PDX early	3	52140000	52160000	0.133395		BRCA - PDX late	3	3900000	4260000	0.434271
	CRC - PT	18	1175000	1725000	0.255559		CRC - PDX early	12	81625000	81725000	0.011909		CRC - PDX late	10	94575000	98375000	0		BRCA - PT	4	100880000	105900000	0.082023		BRCA - PDX early	3	52180000	52400000	0.069723		BRCA - PDX late	3	4280000	4320000	0.394512
	CRC - PT	18	1775000	1775000	0.226487		CRC - PDX early	12	81775000	82825000	0.003767		CRC - PDX late	10	98425000	105975000	0.00489		BRCA - PT	4	105920000	106500000	0.108507		BRCA - PDX early	3	52420000	53320000	0.025103		BRCA - PDX late	3	4340000	4600000	0.44514
	CRC - PT	18	1825000	2175000	0.120795		CRC - PDX early	12	82875000	94175000	0.007461		CRC - PDX late	10	106025000	108525000	0		BRCA - PT	4	106520000	108420000	0.082023		BRCA - PDX early	3	53340000	53840000	0.016004		BRCA - PDX late	3	4620000	4700000	0.483362
	CRC - PT	18	2225000	2325000	0.099466		CRC - PDX early	12	94225000	95775000	0.003767		CRC - PDX late	10	108575000	110775000	0.017666		BRCA - PT	4	108440000	113100000	0.07392		BRCA - PDX early	3	53860000	56520000	0.007792		BRCA - PDX late	3	4720000	4860000	0.751271
	CRC - PT	18	2375000	3225000	0.0347		CRC - PDX early	12	95825000	96375000	0.018181		CRC - PDX late	10	110825000	112875000	0		BRCA - PT	4	113120000	114520000	0.086163		BRCA - PDX early	3	56540000	56860000	0.117014		BRCA - PDX late	3	4880000	5040000	0.803383
	CRC - PT	18	3275000	8175000	0		CRC - PDX early	12	96425000	100625000	0.032517		CRC - PDX late	10	112925000	114575000	0.010741		BRCA - PT	4	114540000	114900000	0.16345		BRCA - PDX early	3	56880000	57600000	0.015469		BRCA - PDX late	3	5060000	5340000	0.682509
	CRC - PT	18	8225000	8225000	0.043954		CRC - PDX early	12	100675000	102175000	0.02875		CRC - PDX late	10	114625000	135425000	0		BRCA - PT	4	114920000	117780000	0.074016		BRCA - PDX early	3	57620000	58060000	0.130827		BRCA - PDX late	3	5360000	5600000	0.73997
	CRC - PT	18	8275000	9225000	0.056148		CRC - PDX early	12	102225000	108425000	0.014415		CRC - PDX late	11	225000	625000	0.043404		BRCA - PT	4	117800000	118680000	0.082895		BRCA - PDX early	3	58080000	58240000	0.224574		BRCA - PDX late	3	5620000	5640000	0.689342
	CRC - PT	18	9275000	9725000	0.067967		CRC - PDX early	12	108475000	108475000	0.018588		CRC - PDX late	11	675000	1575000	0.048848		BRCA - PT	4	118700000	120300000	0.036258		BRCA - PDX early	3	58260000	58640000	0.101539		BRCA - PDX late	3	5660000	5820000	0.606499
	CRC - PT	18	9775000	10025000	0.055773		CRC - PDX early	12	108525000	121675000	0.023693		CRC - PDX late	11	1625000	2575000	0.038979		BRCA - PT	4	120320000	123540000	0.085011		BRCA - PDX early	3	58660000	60460000	0.014522		BRCA - PDX late	3	5840000	5980000	0.584236
	CRC - PT	18	10075000	11275000	0.043954		CRC - PDX early	12	121725000	123725000	0.018588		CRC - PDX late	11	2625000	19825000	0.02972		BRCA - PT	4	123580000	129700000	0.146992		BRCA - PDX early	3	60480000	61560000	0.085392		BRCA - PDX late	3	6000000	6060000	0.558525
	CRC - PT	18	11325000	11325000	0.015479		CRC - PDX early	12	123775000	125825000	0.022092		CRC - PDX late	11	19875000	20825000	0.010791		BRCA - PT	4	129720000	137940000	0.138113		BRCA - PDX early	3	61580000	63660000	0.014522		BRCA - PDX late	3	6080000	6300000	0.41149
	CRC - PT	18	11375000	12025000	0.044929		CRC - PDX early	12	125925000	133775000	0.017918		CRC - PDX late	11	20875000	20975000	0.005347		BRCA - PT	4	137960000	138140000	0.158442		BRCA - PDX early	3	63680000	64260000	0.091219		BRCA - PDX late	3	6320000	6560000	0.461519
	CRC - PT	18	12275000	12675000	0.079504		CRC - PDX early	13	19575000	20375000	0.461807		CRC - PDX late	11	21025000	30425000	0		BRCA - PT	4	138160000	138180000	0.170728		BRCA - PDX early	3	64280000	64860000	0.08449		BRCA - PDX late	3	6580000	6580000	0.495046
	CRC - PT	18	12725000	13625000	0.115902		CRC - PDX early	13	20425000	20675000	0.41984		CRC - PDX late	11	30475000	32025000	0.020633		BRCA - PT	4	138200000	139340000	0.17737		BRCA - PDX early	3	64880000	67660000	0.007792		BRCA - PDX late	3	6600000	7100000	0.456824
	CRC - PT	18	13675000	14775000	0.135079		CRC - PDX early	13	20725000	22025000	0.489528		CRC - PDX late	11	32075000	37025000	0.036383		BRCA - PT	4	139360000	139460000	0.221278		BRCA - PDX early	3	67680000	68900000	0.023278		BRCA - PDX late	3	7120000	7660000	0.670665
	CRC - PT	18	18575000	19175000	0.024875		CRC - PDX early	13	22075000	22525000	0.470891		CRC - PDX late	11	37075000	37075000	0.029256		BRCA - PT	4	139480000	139520000	0.411034		BRCA - PDX early	3	68920000	70000000	0.007792		BRCA - PDX late	3	7680000	7680000	0.701089
	CRC - PT	18	19225000	20875000	0.012257		CRC - PDX early	13	22575000	24825000	0.449111		CRC - PDX late	11	37125000	37125000	0.020633		BRCA - PT	4	139540000	140340000	0.390705		BRCA - PDX early	3	70020000	70980000	0.053879		BRCA - PDX late	3	7700000	8000000	0.707354
	CRC - PT	18	20925000	22025000	0.020314		CRC - PDX early	13	24875000	26125000	0.431342		CRC - PDX late	11	37175000	42125000	0		BRCA - PT	4	140360000	140800000	0.200949		BRCA - PDX early	3	71000000	71100000	0.007792		BRCA - PDX late	3	8020000	8140000	0.617717
	CRC - PT	18	22075000	22125000	0.01536		CRC - PDX early	13	26175000	26725000	0.46575		CRC - PDX late	11	42175000	42825000	0.018384		BRCA - PT	4	140820000	140840000	0.161284		BRCA - PDX early	3	71120000	73020000	0.044443		BRCA - PDX late	3	8160000	8540000	0.640146
	CRC - PT	18	22175000	24925000	0.011737		CRC - PDX early	13	26775000	30525000	0.428044		CRC - PDX late	11	42875000	42875000	0.021836		BRCA - PT	4	140860000	143180000	0.195724		BRCA - PDX early	3	73040000	75980000	0.036651		BRCA - PDX late	3	8560000	8840000	0.543267
	CRC - PT	18	24975000	27025000	0.008056		CRC - PDX early	13	30575000	30825000	0.443624		CRC - PDX late	11	42925000	43425000	0.031992		BRCA - PT	4	143200000	143940000	0.250963		BRCA - PDX early	3	76000000	76360000	0.072381		BRCA - PDX late	3	8860000	8880000	0.55509
	CRC - PT	18	27075000	28425000	0		CRC - PDX early	13	30875000	31125000	0.437883		CRC - PDX late	11	43475000	43525000	0.03497		BRCA - PT	4	143960000	143980000	0.195724		BRCA - PDX early	3	76380000	78080000	0.036651		BRCA - PDX late	3	8900000	8960000	0.692049
	CRC - PT	18	28475000	29925000	0.013717		CRC - PDX early	13	31175000	31575000	0.403475		CRC - PDX late	11	43575000	44375000	0.038431		BRCA - PT	4	144000000	145180000	0.210722		BRCA - PDX early	3	78100000	79040000	0.179035		BRCA - PDX late	3	8980000	9000000	0.818658
	CRC - PT	18	29975000	31125000	0		CRC - PDX early	13	31625000	32025000	0.313935		CRC - PDX late	11	44425000	46125000	0.043297		BRCA - PT	4	145200000	146180000	0.243558		BRCA - PDX early	3	79060000	80140000	0.253539		BRCA - PDX late	3	9020000	9120000	0.728398
	CRC - PT	18	31175000	31925000	0.032326		CRC - PDX early	13	32075000	32275000	0.208684		CRC - PDX late	11	46175000	50175000	0.024913		BRCA - PT	4	146200000	146920000	0.210722		BRCA - PDX early	3	80160000	80460000	0.288097		BRCA - PDX late	3	9160000	9340000	0.827098
	CRC - PT	18	31975000	33175000	0.046815		CRC - PDX early	13	32325000	32475000	0.213713		CRC - PDX late	11	55075000	55325000	0.002979		BRCA - PT	4	146940000	147100000	0.166815		BRCA - PDX early	3	80480000	80560000	0.251446		BRCA - PDX late	3	9360000	9360000	0.876957
	CRC - PT	18	33225000	33925000	0.032326		CRC - PDX early	13	32525000	32575000	0.240441		CRC - PDX late	11	55375000	57275000	0.019787		BRCA - PT	4	147120000	148300000	0.139354		BRCA - PDX early	3	80580000	82120000	0.207916		BRCA - PDX late	3	9380000	9500000	0.989539
	CRC - PT	18	33975000	46125000	0		CRC - PDX early	13	32625000	34175000	0.334159		CRC - PDX late	11	57325000	58025000	0		BRCA - PT	4	148320000	151220000	0.070731		BRCA - PDX early	3	82140000	82220000	0.233428		BRCA - PDX late	3	9520000	9760000	0.910517
	CRC - PT	18	46175000	48025000	0.012242		CRC - PDX early	13	34225000	34225000	0.31554		CRC - PDX late	11	58075000	59075000	0.028506		BRCA - PT	4	151240000	151920000	0.055734		BRCA - PDX early	3	82240000	82440000	0.167897		BRCA - PDX late	3	9780000	10000000	0.840239
	CRC - PT	18	48075000	75575000	0		CRC - PDX early	13	34275000	34625000	0.311039		CRC - PDX late	11	59125000	60825000	0.033592		BRCA - PT	4	151940000	152360000	0.048753		BRCA - PDX early	3	82460000	82780000	0.113855		BRCA - PDX late	3	10020000	10080000	0.812914
	CRC - PT	18	75625000	78025000	0.003022		CRC - PDX early	13	34675000	35125000	0.305135		CRC - PDX late	11	60875000	63475000	0.043131		BRCA - PT	4	152380000	155380000	0.154193		BRCA - PDX early	3	82800000	85700000	0.088343		BRCA - PDX late	3	10100000	10160000	0.754377
	CRC - PT	19	275000	875000	0.021452		CRC - PDX early	13	35175000	38425000	0.278407		CRC - PDX late	11	63525000	63575000	0.059614		BRCA - PT	4	155400000	157120000	0.170014		BRCA - PDX early	3	85720000	86000000	0.175537		BRCA - PDX late	3	10180000	10240000	0.626524
	CRC - PT	19	975000	1325000	0.01049		CRC - PDX early	13	38475000	39575000	0.28551		CRC - PDX late	11	63625000	64525000	0.07121		BRCA - PT	4	157140000	158180000	0.154193		BRCA - PDX early	3	86020000	86240000	0.199824		BRCA - PDX late	3	10260000	10280000	0.583238
	CRC - PT	19	1375000	6325000	0.004942		CRC - PDX early	13	39625000	40175000	0.269333		CRC - PDX late	11	64575000	67025000	0.054727		BRCA - PT	4	158200000	160720000	0.13759		BRCA - PDX early	3	86260000	87420000	0.11263		BRCA - PDX late	3	10300000	10400000	0.535651
	CRC - PT	19	6375000	6725000	0		CRC - PDX early	13	40225000	40825000	0.275063		CRC - PDX late	11	67075000	68225000	0.06156		BRCA - PT	4	160740000	163000000	0.167707		BRCA - PDX early	3	87440000	88200000	0.065055		BRCA - PDX late	3	10420000	10520000	0.423069
	CRC - PT	19	6875000	9175000	0.021511		CRC - PDX early	13	40875000	40875000	0.303087		CRC - PDX late	11	68275000	68575000	0.054747		BRCA - PT	4	163020000	170940000	0.154119		BRCA - PDX early	3	88220000	88280000	0.079622		BRCA - PDX late	3	10540000	10840000	0.363656
	CRC - PT	19	9225000	10575000	0.006332		CRC - PDX early	13	40925000	43575000	0.312039		CRC - PDX late	11	68625000	68925000	0.09036		BRCA - PT	4	170960000	179060000	0.13759		BRCA - PDX early	3	88300000	89060000	0.116833		BRCA - PDX late	3	10860000	11300000	0.455053
	CRC - PT	19	10625000	11475000	0.026254		CRC - PDX early	13	43625000	45125000	0.218321		CRC - PDX late	11	68975000	70425000	0.080821		BRCA - PT	4	179080000	179860000	0.088837		BRCA - PDX early	3	89080000	89120000	0.197146		BRCA - PDX late	3	11320000	11780000	0.577497
	CRC - PT	19	11525000	12375000	0.019922		CRC - PDX early	13	45175000	47225000	0.248635		CRC - PDX late	11	70475000	70825000	0.061688		BRCA - PT	4	179880000	181380000	0.107136		BRCA - PDX early	3	89140000	89280000	0.221205		BRCA - PDX late	3	11800000	12120000	0.391226
	CRC - PT	19	12425000	12625000	0.022849		CRC - PDX early	13	47275000	47725000	0.223927		CRC - PDX late	11	70875000	71275000	0.033182		BRCA - PT	4	181400000	182260000	0.088837		BRCA - PDX early	3	89300000	89760000	0.265665		BRCA - PDX late	3	12140000	12800000	0.363656
	CRC - PT	19	12675000	13225000	0.002927		CRC - PDX early	13	47825000	48825000	0.193613		CRC - PDX late	11	71675000	77075000	0.016703		BRCA - PT	4	182280000	182780000	0.1096		BRCA - PDX early	3	89780000	90240000	0.221205		BRCA - PDX late	3	12820000	13040000	0.391304
	CRC - PT	19	13275000	13625000	0.108619		CRC - PDX early	13	48875000	48875000	0.157479		CRC - PDX late	11	77125000	77975000	0.01192		BRCA - PT	4	182800000	183420000	0.160494		BRCA - PDX early	3	90260000	90260000	0.242239		BRCA - PDX late	3	13060000	13060000	0.371228
	CRC - PT	19	13675000	14275000	0.151459		CRC - PDX early	13	48925000	48975000	0.129007		CRC - PDX late	11	78025000	79075000	0.006833		BRCA - PT	4	183440000	183680000	0.15118		BRCA - PDX early	3	90480000	90620000	0.463554		BRCA - PDX late	3	13080000	13920000	0.585069
	CRC - PT	19	14375000	14475000	0.053713		CRC - PDX early	13	49025000	52025000	0.160208		CRC - PDX late	11	79125000	93325000	0		BRCA - PT	4	183700000	183980000	0.130416		BRCA - PDX early	3	90640000	91540000	0.383241		BRCA - PDX late	3	13940000	13960000	0.561795
	CRC - PT	19	14525000	15575000	0.014913		CRC - PDX early	13	52175000	52325000	0.124806		CRC - PDX late	11	93375000	94625000	0.014338		BRCA - PT	4	184000000	187600000	0.169031		BRCA - PDX early	3	93720000	93760000	0.32216		BRCA - PDX late	3	13980000	14120000	0.521632
	CRC - PT	19	15625000	17325000	0.006968		CRC - PDX early	13	52375000	52675000	0.115854		CRC - PDX late	11	94675000	107525000	0		BRCA - PT	4	187620000	188280000	0.175322		BRCA - PDX early	3	93780000	93860000	0.200166		BRCA - PDX late	3	14140000	14320000	0.307791
	CRC - PT	19	17375000	18025000	0.017467		CRC - PDX early	13	52725000	53325000	0.186635		CRC - PDX late	11	107575000	120225000	0.00529		BRCA - PT	4	188300000	190020000	0.209793		BRCA - PDX early	3	93880000	94420000	0.179131		BRCA - PDX late	3	14340000	15440000	0.270577
	CRC - PT	19	18075000	18225000	0.033155		CRC - PDX early	13	53375000	54275000	0.180905		CRC - PDX late	11	120275000	134875000	0.023628		BRCA - PT	5	40000	600000	0.396062		BRCA - PDX early	3	94440000	94880000	0.229547		BRCA - PDX late	3	15460000	15640000	0.258755
	CRC - PT	19	18275000	18775000	0.123264		CRC - PDX early	13	54325000	54625000	0.177977		CRC - PDX late	12	225000	1125000	0.26959		BRCA - PT	5	620000	960000	0.284909		BRCA - PDX early	3	94900000	95380000	0.266662		BRCA - PDX late	3	15660000	15820000	0.249648
	CRC - PT	19	18825000	18825000	0.120336		CRC - PDX early	13	54675000	56675000	0.172948		CRC - PDX late	12	1175000	1325000	0.275263		BRCA - PT	5	980000	980000	0.271075		BRCA - PDX early	3	95400000	95460000	0.200711		BRCA - PDX late	3	15840000	17120000	0.224479
	CRC - PT	19	18875000	20275000	0.104648		CRC - PDX early	13	56725000	56725000	0.186318		CRC - PDX late	12	1375000	2575000	0.253903		BRCA - PT	5	1000000	1260000	0.262475		BRCA - PDX early	3	95480000	95740000	0.252803		BRCA - PDX late	3	17140000	17720000	0.218214
	CRC - PT	19	20675000	24325000	0.037209		CRC - PDX early	13	56775000	59225000	0.207805		CRC - PDX late	12	2625000	2675000	0.272855		BRCA - PT	5	1280000	1620000	0.239087		BRCA - PDX early	3	95760000	95820000	0.215689		BRCA - PDX late	3	17740000	17820000	0.257436
	CRC - PT	19	28375000	30975000	0.039067		CRC - PDX early	13	59275000	61675000	0.102508		CRC - PDX late	12	2725000	2825000	0.329895		BRCA - PT	5	1640000	2220000	0.225082		BRCA - PDX early	3	95840000	95960000	0.259732		BRCA - PDX late	3	17840000	17860000	0.286372
	CRC - PT	19	31025000	32975000	0.025581		CRC - PDX early	13	61725000	61875000	0.141444		CRC - PDX late	12	2875000	3025000	0.346202		BRCA - PT	5	2240000	3060000	0.215844		BRCA - PDX early	3	95980000	96420000	0.323194		BRCA - PDX late	3	17880000	18820000	0.252151
	CRC - PT	19	33025000	33925000	0.013485		CRC - PDX early	13	61925000	62375000	0.167836		CRC - PDX late	12	3075000	3525000	0.433565		BRCA - PT	5	3080000	4480000	0.23985		BRCA - PDX early	3	96440000	96920000	0.272667		BRCA - PDX late	3	18840000	18880000	0.21293
	CRC - PT	19	33975000	34675000	0		CRC - PDX early	13	62425000	62675000	0.144726		CRC - PDX late	12	3575000	4675000	0.414613		BRCA - PT	5	4500000	4820000	0.247152		BRCA - PDX early	3	96940000	96980000	0.284805		BRCA - PDX late	3	18900000	19740000	0.285927
	CRC - PT	19	34725000	41525000	0.023724		CRC - PDX early	13	62725000	62975000	0.118334		CRC - PDX late	12	4725000	5025000	0.300665		BRCA - PT	5	4840000	6320000	0.234414		BRCA - PDX early	3	97000000	97460000	0.29362		BRCA - PDX late	3	19760000	25620000	0.25699
	CRC - PT	19	41575000	52925000	0		CRC - PDX early	13	63025000	65475000	0.060066		CRC - PDX late	12	5075000	5175000	0.211491		BRCA - PT	5	6340000	8220000	0.189977		BRCA - PDX early	3	97480000	97500000	0.332944		BRCA - PDX late	3	25640000	26160000	0.302096
	CRC - PT	19	53525000	54075000	0.014901		CRC - PDX early	13	65525000	66675000	0.052963		CRC - PDX late	12	5225000	7175000	0.124128		BRCA - PT	5	8240000	8280000	0.148972		BRCA - PDX early	3	97520000	99540000	0.248133		BRCA - PDX late	3	26180000	27040000	0.25699
	CRC - PT	19	54125000	54875000	0.021072		CRC - PDX early	13	66725000	70775000	0.021488		CRC - PDX late	12	7225000	8175000	0.091475		BRCA - PT	5	8300000	9000000	0.185715		BRCA - PDX early	3	99560000	100760000	0.208809		BRCA - PDX late	3	27060000	27100000	0.301046
	CRC - PT	19	54925000	56075000	0.041415		CRC - PDX early	13	70825000	71125000	0.028626		CRC - PDX late	12	8225000	9525000	0.086786		BRCA - PT	5	9020000	14520000	0.148972		BRCA - PDX early	3	100780000	101540000	0.223981		BRCA - PDX late	3	27120000	27160000	0.366607
	CRC - PT	19	56175000	56225000	0.0374		CRC - PDX early	13	71175000	71375000	0.041891		CRC - PDX late	12	9775000	11025000	0.036359		BRCA - PT	5	14540000	16060000	0.142018		BRCA - PDX early	3	101560000	101820000	0.240896		BRCA - PDX late	3	27180000	27560000	0.406599
	CRC - PT	19	56325000	57675000	0.048901		CRC - PDX early	13	71425000	71625000	0.049057		CRC - PDX late	12	11075000	15125000	0.007871		BRCA - PT	5	16080000	16600000	0.118012		BRCA - PDX early	3	101840000	102460000	0.344115		BRCA - PDX late	3	27580000	27780000	0.441806
	CRC - PT	19	57725000	59075000	0.061386		CRC - PDX early	13	71675000	72775000	0.057635		CRC - PDX late	12	15175000	15875000	0.028946		BRCA - PT	5	16620000	17120000	0.080399		BRCA - PDX early	3	102480000	102500000	0.240896		BRCA - PDX late	3	27800000	28580000	0.401814
	CRC - PT	20	75000	725000	0.027096		CRC - PDX early	13	72825000	72875000	0.083512		CRC - PDX late	12	15925000	16125000	0.021075		BRCA - PT	5	17140000	21460000	0.111332		BRCA - PDX early	3	102520000	103740000	0.277038		BRCA - PDX late	3	28600000	30640000	0.430685
	CRC - PT	20	775000	9025000	0		CRC - PDX early	13	72925000	73175000	0.110281		CRC - PDX late	12	16175000	24375000	0		BRCA - PT	5	21580000	21820000	0.209892		BRCA - PDX early	3	103760000	103880000	0.326042		BRCA - PDX late	3	30660000	31420000	0.401814
	CRC - PT	20	9075000	9375000	0.022845		CRC - PDX early	13	73225000	73275000	0.215973		CRC - PDX late	12	24425000	29525000	0.026451		BRCA - PT	5	21840000	22980000	0.191698		BRCA - PDX early	3	103900000	104380000	0.309127		BRCA - PDX late	3	31440000	31860000	0.478677
	CRC - PT	20	9425000	9925000	0.063739		CRC - PDX early	13	73325000	74725000	0.273185		CRC - PDX late	12	29575000	30575000	0.064066		BRCA - PT	5	23000000	23120000	0.139195		BRCA - PDX early	3	104400000	104520000	0.362847		BRCA - PDX late	3	31880000	32860000	0.487643
	CRC - PT	20	9975000	10925000	0.040894		CRC - PDX early	13	74775000	74825000	0.159127		CRC - PDX late	12	30625000	31175000	0.080721		BRCA - PT	5	23140000	23980000	0.129493		BRCA - PDX early	3	104540000	106620000	0.380954		BRCA - PDX late	3	32880000	33820000	0.421534
	CRC - PT	20	10975000	13575000	0		CRC - PDX early	13	74875000	75075000	0.151961		CRC - PDX late	12	31375000	32925000	0.128205		BRCA - PT	5	24000000	24600000	0.138797		BRCA - PDX early	3	106640000	106940000	0.41857		BRCA - PDX late	3	33840000	34520000	0.412567
	CRC - PT	20	13625000	13675000	0.015513		CRC - PDX early	13	75125000	75175000	0.126084		CRC - PDX late	12	32975000	33725000	0.083955		BRCA - PT	5	24620000	26680000	0.107865		BRCA - PDX early	3	106960000	107020000	0.451722		BRCA - PDX late	3	34540000	34720000	0.459405
	CRC - PT	20	13725000	14075000	0.035315		CRC - PDX early	13	75225000	76175000	0.099314		CRC - PDX late	12	33775000	34275000	0.13163		BRCA - PT	5	26700000	29900000	0.098561		BRCA - PDX early	3	107040000	107080000	0.398002		BRCA - PDX late	3	34740000	34860000	0.540449
	CRC - PT	20	14125000	14375000	0.075469		CRC - PDX early	13	76225000	76775000	0.115804		CRC - PDX late	12	38475000	38925000	0.13518		BRCA - PT	5	29920000	30560000	0.160382		BRCA - PDX early	3	107100000	108480000	0.360387		BRCA - PDX late	3	34880000	35100000	0.48985
	CRC - PT	20	14425000	15275000	0.059956		CRC - PDX early	13	76825000	81225000	0.058592		CRC - PDX late	12	39025000	39975000	0.201257		BRCA - PT	5	30580000	31220000	0.176652		BRCA - PDX early	3	108500000	108680000	0.293954		BRCA - PDX late	3	35120000	35280000	0.408806
	CRC - PT	20	15325000	15975000	0.064408		CRC - PDX early	13	81275000	81825000	0.051454		CRC - PDX late	12	40025000	40025000	0.174806		BRCA - PT	5	31240000	31520000	0.114831		BRCA - PDX early	3	108700000	110640000	0.229724		BRCA - PDX late	3	35300000	36820000	0.459071
	CRC - PT	20	16025000	16175000	0.024254		CRC - PDX early	13	81875000	82575000	0.042876		CRC - PDX late	12	40075000	40225000	0.167545		BRCA - PT	5	31540000	32580000	0.179828		BRCA - PDX early	3	110660000	111160000	0.269312		BRCA - PDX late	3	36840000	37180000	0.627563
	CRC - PT	20	16225000	16425000	0.004451		CRC - PDX early	13	82625000	84775000	0.037978		CRC - PDX late	12	40275000	41125000	0.116635		BRCA - PT	5	32600000	32720000	0.114831		BRCA - PDX early	3	111180000	111500000	0.277146		BRCA - PDX late	3	37200000	37340000	0.655262
	CRC - PT	20	16475000	18175000	0.007358		CRC - PDX early	13	84825000	93575000	0.01649		CRC - PDX late	12	41175000	41375000	0.123803		BRCA - PT	5	32740000	36260000	0.01627		BRCA - PDX early	3	111520000	112140000	0.332418		BRCA - PDX late	3	37360000	37380000	0.608424
	CRC - PT	20	18225000	18825000	0.013025		CRC - PDX early	13	93625000	96575000	0.065113		CRC - PDX late	12	41425000	42425000	0.171233		BRCA - PT	5	36280000	36320000	0.081324		BRCA - PDX early	3	112160000	112440000	0.283415		BRCA - PDX late	3	37400000	37720000	0.720221
	CRC - PT	20	18875000	18925000	0.038686		CRC - PDX early	13	96625000	96925000	0.09856		CRC - PDX late	12	42475000	42825000	0.087033		BRCA - PT	5	36340000	37580000	0.065054		BRCA - PDX early	3	112460000	112460000	0.295746		BRCA - PDX late	3	37740000	37740000	0.608424
	CRC - PT	20	18975000	20825000	0.065469		CRC - PDX early	13	96975000	97075000	0.101616		CRC - PDX late	12	42875000	43925000	0.019566		BRCA - PT	5	37600000	39100000	0		BRCA - PDX early	3	112480000	112660000	0.218947		BRCA - PDX late	3	37760000	37760000	0.439932
	CRC - PT	20	20875000	21925000	0.039807		CRC - PDX early	13	97125000	100075000	0.104711		CRC - PDX late	12	43975000	45275000	0.034441		BRCA - PT	5	39120000	39460000	0.055646		BRCA - PDX early	3	112680000	113240000	0.235021		BRCA - PDX late	3	37780000	38280000	0.412232
	CRC - PT	20	21975000	22675000	0.01661		CRC - PDX early	13	100125000	100975000	0.12317		CRC - PDX late	12	45325000	45425000	0.041855		BRCA - PT	5	39480000	39660000	0.092949		BRCA - PDX early	3	113260000	113680000	0.281664		BRCA - PDX late	3	38300000	38880000	0.437789
	CRC - PT	20	22725000	22725000	0.037702		CRC - PDX early	13	101025000	103175000	0.104711		CRC - PDX late	12	45475000	47775000	0.02698		BRCA - PT	5	39680000	39820000	0.065681		BRCA - PDX early	3	113700000	114320000	0.246463		BRCA - PDX late	3	38900000	39240000	0.531308
	CRC - PT	20	22775000	23625000	0.040771		CRC - PDX early	13	103225000	104725000	0.101655		CRC - PDX late	12	47825000	47925000	0.034217		BRCA - PT	5	39840000	40900000	0.085382		BRCA - PDX early	3	114340000	114380000	0.280697		BRCA - PDX late	3	39260000	39740000	0.486014
	CRC - PT	20	23875000	23975000	0.035104		CRC - PDX early	13	104775000	105675000	0.053032		CRC - PDX late	12	47975000	50525000	0.03994		BRCA - PT	5	40920000	40920000	0.065681		BRCA - PDX early	3	114400000	114780000	0.234054		BRCA - PDX late	3	39760000	40300000	0.369296
	CRC - PT	20	24025000	24375000	0.0571		CRC - PDX early	13	105725000	107075000	0.105991		CRC - PDX late	12	50575000	51225000	0.032773		BRCA - PT	5	40940000	42180000	0.028378		BRCA - PDX early	3	114800000	114840000	0.171306		BRCA - PDX late	3	40320000	41160000	0.34374
	CRC - PT	20	24425000	24425000	0.053516		CRC - PDX early	13	107125000	109675000	0.084175		CRC - PDX late	12	51275000	52725000	0.051885		BRCA - PT	5	42200000	43500000	0.073058		BRCA - PDX early	3	114860000	115560000	0.137072		BRCA - PDX late	3	41180000	41920000	0.334937
	CRC - PT	20	24475000	25125000	0.066708		CRC - PDX early	13	109725000	109825000	0.08108		CRC - PDX late	12	52775000	58425000	0.032773		BRCA - PT	5	43520000	44680000	0.04468		BRCA - PDX early	3	115580000	116020000	0.080161		BRCA - PDX late	3	41940000	42380000	0.286711
	CRC - PT	20	25175000	25275000	0.116765		CRC - PDX early	13	109875000	109875000	0.088022		CRC - PDX late	12	58475000	58775000	0.027049		BRCA - PT	5	44700000	44800000	0.080996		BRCA - PDX early	3	116040000	116220000	0.127418		BRCA - PDX late	3	42400000	42720000	0.324519
	CRC - PT	20	25325000	25575000	0.120055		CRC - PDX early	13	109925000	109975000	0.094422		CRC - PDX late	12	58825000	58975000	0.019812		BRCA - PT	5	44820000	45340000	0.158146		BRCA - PDX early	3	116240000	116460000	0.072145		BRCA - PDX late	3	42740000	43120000	0.294095
	CRC - PT	20	25625000	26125000	0.069998		CRC - PDX early	13	110025000	110325000	0.117048		CRC - PDX late	12	59025000	65525000	0.012398		BRCA - PT	5	45360000	45760000	0.12183		BRCA - PDX early	3	116480000	117720000	0.024888		BRCA - PDX late	3	43140000	44620000	0.256287
	CRC - PT	20	29875000	34975000	0.038105		CRC - PDX early	13	110375000	110375000	0.127305		CRC - PDX late	12	65575000	65675000	0.015422		BRCA - PT	5	45780000	46440000	0		BRCA - PDX early	3	117740000	118140000	0.08107		BRCA - PDX late	3	44640000	45140000	0.143051
	CRC - PT	20	35025000	35475000	0.031612		CRC - PDX early	13	110475000	110775000	0.138214		CRC - PDX late	12	65725000	66225000	0.040928		BRCA - PT	5	50300000	51460000	0.149499		BRCA - PDX early	3	118160000	119160000	0.107925		BRCA - PDX late	3	45160000	46480000	0.068734
	CRC - PT	20	35525000	35875000	0.027401		CRC - PDX early	13	110825000	110875000	0.145885		CRC - PDX late	12	66275000	66325000	0.032928		BRCA - PT	5	51480000	51800000	0.143414		BRCA - PDX early	3	119180000	119360000	0.160804		BRCA - PDX late	3	46500000	46820000	0.035207
	CRC - PT	20	35925000	36525000	0.022047		CRC - PDX early	13	110925000	115125000	0.163337		CRC - PDX late	12	66375000	66525000	0.02853		BRCA - PT	5	51820000	52240000	0.041078		BRCA - PDX early	3	119380000	119780000	0.194956		BRCA - PDX late	3	46840000	46840000	0.043236
	CRC - PT	20	36575000	38525000	0.042134		CRC - PDX early	14	20225000	21575000	0.047926		CRC - PDX late	12	66575000	68325000	0.065468		BRCA - PT	5	52260000	52500000	0.147114		BRCA - PDX early	3	119800000	120020000	0.178882		BRCA - PDX late	3	46860000	46900000	0.053024
	CRC - PT	20	38575000	39675000	0.035953		CRC - PDX early	14	21625000	23225000	0.030559		CRC - PDX late	12	68375000	70275000	0.039962		BRCA - PT	5	52540000	52580000	0.254919		BRCA - PDX early	3	120040000	120360000	0.216367		BRCA - PDX late	3	46920000	46980000	0.062321
	CRC - PT	20	39725000	48525000	0		CRC - PDX early	14	23275000	23725000	0.0262		CRC - PDX late	12	70325000	70925000	0.003024		BRCA - PT	5	52600000	53180000	0.289751		BRCA - PDX early	3	120380000	120720000	0.178882		BRCA - PDX late	3	47000000	47140000	0.052018
	CRC - PT	20	48575000	55575000	0.007766		CRC - PDX early	14	23775000	24675000	0.045301		CRC - PDX late	12	70975000	73475000	0		BRCA - PT	5	53200000	53440000	0.258547		BRCA - PDX early	3	120740000	123540000	0.117875		BRCA - PDX late	3	47160000	47160000	0.060011
	CRC - PT	20	55625000	60075000	0.017481		CRC - PDX early	14	24725000	25575000	0.0262		CRC - PDX late	12	73525000	80125000	0.01949		BRCA - PT	5	53460000	55340000	0.009874		BRCA - PDX early	3	123560000	123920000	0.129332		BRCA - PDX late	3	47180000	48480000	0.073061
	CRC - PT	20	60125000	62125000	0.026593		CRC - PDX early	14	25625000	30925000	0.022816		CRC - PDX late	12	80175000	81575000	0.046714		BRCA - PT	5	55360000	56060000	0.036539		BRCA - PDX early	3	123940000	124220000	0.172856		BRCA - PDX late	3	48500000	49320000	0.063763
	CRC - PT	20	62225000	62875000	0.052294		CRC - PDX early	14	30975000	38725000	0.015072		CRC - PDX late	12	81625000	81725000	0.027224		BRCA - PT	5	56080000	57180000	0		BRCA - PDX early	3	124240000	125640000	0.129332		BRCA - PDX late	3	49340000	49740000	0.175573
	CRC - PT	21	15525000	18925000	0.010138		CRC - PDX early	14	38775000	83275000	0		CRC - PDX late	12	81775000	82825000	0		BRCA - PT	5	57200000	57920000	0.112178		BRCA - PDX early	3	125700000	126640000	0.117875		BRCA - PDX late	3	49760000	50080000	0.063763
	CRC - PT	21	18975000	20675000	0.034424		CRC - PDX early	14	83325000	90475000	0.031171		CRC - PDX late	12	82875000	83125000	0.004613		BRCA - PT	5	57940000	58960000	0.019288		BRCA - PDX early	3	126660000	127600000	0.12486		BRCA - PDX late	3	50100000	50100000	0.056059
	CRC - PT	21	20725000	21925000	0.010138		CRC - PDX early	14	90525000	99625000	0.03598		CRC - PDX late	12	83175000	85425000	0.02231		BRCA - PT	5	58980000	59460000	0.029236		BRCA - PDX early	3	127620000	127640000	0.143521		BRCA - PDX late	3	50120000	50840000	0.171966
	CRC - PT	21	22025000	23075000	0.034749		CRC - PDX early	14	99675000	102725000	0.039596		CRC - PDX late	12	85475000	87625000	0.004613		BRCA - PT	5	59480000	64660000	0.019288		BRCA - PDX early	3	127660000	128300000	0.184713		BRCA - PDX late	3	50860000	51300000	0.056059
	CRC - PT	21	23125000	23175000	0.039888		CRC - PDX early	14	102775000	103225000	0.056229		CRC - PDX late	12	87675000	92475000	0.008877		BRCA - PT	5	64680000	65920000	0.129724		BRCA - PDX early	3	128320000	129660000	0.164934		BRCA - PDX late	3	51320000	51580000	0.043009
	CRC - PT	21	23225000	23725000	0.015277		CRC - PDX early	14	103275000	107275000	0.082086		CRC - PDX late	12	92525000	95225000	0.004613		BRCA - PT	5	65940000	65960000	0.166529		BRCA - PDX early	3	129680000	129700000	0.172689		BRCA - PDX late	3	51600000	52040000	0.106493
	CRC - PT	21	23775000	30775000	0.005139		CRC - PDX early	15	22575000	28325000	0.012575		CRC - PDX late	12	95275000	96425000	0.021944		BRCA - PT	5	65980000	68680000	0.056093		BRCA - PDX early	3	129720000	129900000	0.147042		BRCA - PDX late	3	52060000	52140000	0.148137
	CRC - PT	21	30825000	32375000	0		CRC - PDX early	15	28425000	33475000	0		CRC - PDX late	12	96475000	102175000	0.034915		BRCA - PT	5	68700000	68980000	0.091915		BRCA - PDX early	3	129920000	130100000	0.185486		BRCA - PDX late	3	52160000	52380000	0.084653
	CRC - PT	21	32425000	33025000	0.004097		CRC - PDX early	15	33525000	36125000	0.011408		CRC - PDX late	12	102225000	105725000	0.021944		BRCA - PT	5	69000000	69180000	0.05511		BRCA - PDX early	3	130220000	131060000	0.205804		BRCA - PDX late	3	52400000	53340000	0.043009
	CRC - PT	21	33075000	41775000	0.007664		CRC - PDX early	15	36175000	37575000	0		CRC - PDX late	12	105775000	107625000	0.025986		BRCA - PT	5	69200000	69540000	0.135529		BRCA - PDX early	3	131080000	131780000	0.26579		BRCA - PDX late	3	53360000	53580000	0.033221
	CRC - PT	21	41825000	42975000	0.011489		CRC - PDX early	15	37625000	38825000	0.020029		CRC - PDX late	12	107675000	109225000	0.021373		BRCA - PT	5	71020000	72580000	0.019288		BRCA - PDX early	3	131800000	132420000	0.327372		BRCA - PDX late	3	53600000	53660000	0.025228
	CRC - PT	21	43025000	43075000	0.015849		CRC - PDX early	15	38925000	39525000	0		CRC - PDX late	12	109275000	121725000	0.025083		BRCA - PT	5	72600000	76540000	0.030861		BRCA - PDX early	3	132440000	133300000	0.307054		BRCA - PDX late	3	53680000	54180000	0.019047
	CRC - PT	21	43125000	45525000	0.012024		CRC - PDX early	15	39575000	42125000	0.014102		CRC - PDX late	12	121775000	123375000	0.021041		BRCA - PT	5	76560000	78240000	0.05096		BRCA - PDX early	3	133320000	133380000	0.347068		BRCA - PDX late	3	54200000	56240000	0.011017
	CRC - PT	21	45575000	48075000	0.019815		CRC - PDX early	15	42175000	47225000	0		CRC - PDX late	12	123425000	125625000	0.02426		BRCA - PT	5	78260000	81160000	0.030861		BRCA - PDX early	3	133400000	134060000	0.29419		BRCA - PDX late	3	56260000	56380000	0
	CRC - PT	22	17325000	21975000	0.153218		CRC - PDX early	15	47275000	47925000	0.013833		CRC - PDX late	12	125675000	130375000	0.02055		BRCA - PT	5	81180000	82040000	0.057707		BRCA - PDX early	3	134080000	134200000	0.311057		BRCA - PDX late	3	56400000	56520000	0.005975
	CRC - PT	22	22025000	22725000	0.126929		CRC - PDX early	15	47975000	78025000	0		CRC - PDX late	12	130425000	132025000	0.036859		BRCA - PT	5	82060000	92000000	0.030861		BRCA - PDX early	3	134220000	135300000	0.328803		BRCA - PDX late	3	56540000	56860000	0.108729
	CRC - PT	22	23275000	25225000	0.087903		CRC - PDX early	15	78075000	82475000	0.020083		CRC - PDX late	12	132175000	133775000	0.02055		BRCA - PT	5	92020000	93400000	0.06588		BRCA - PDX early	3	135320000	135460000	0.380676		BRCA - PDX late	3	56880000	57600000	0.005975
	CRC - PT	22	25275000	25925000	0.03457		CRC - PDX early	15	83225000	83475000	0.033407		CRC - PDX late	13	19575000	20375000	0.56091		BRCA - PT	5	93420000	95020000	0.046592		BRCA - PDX early	3	135480000	135600000	0.454067		BRCA - PDX late	3	57620000	58060000	0.12823
	CRC - PT	22	25975000	30575000	0.018008		CRC - PDX early	15	83525000	86225000	0.043466		CRC - PDX late	13	20425000	20675000	0.505569		BRCA - PT	5	95040000	95580000	0.085243		BRCA - PDX early	3	135620000	136140000	0.392485		BRCA - PDX late	3	58080000	58240000	0.165164
	CRC - PT	22	30625000	32125000	0.030488		CRC - PDX early	15	86275000	86375000	0.033407		CRC - PDX late	13	20725000	21625000	0.543599		BRCA - PT	5	95600000	96020000	0.111871		BRCA - PDX early	3	136160000	136220000	0.319093		BRCA - PDX late	3	58260000	58640000	0.042909
	CRC - PT	22	32175000	44675000	0.01248		CRC - PDX early	15	86425000	89475000	0.045982		CRC - PDX late	13	21675000	21675000	0.552509		BRCA - PT	5	96040000	97640000	0.130424		BRCA - PDX early	3	136240000	136440000	0.310279		BRCA - PDX late	3	58660000	59240000	0.005975
	CRC - PT	22	44725000	50175000	0		CRC - PDX early	15	89525000	90925000	0.054937		CRC - PDX late	13	21725000	22525000	0.534159		BRCA - PT	5	97660000	99980000	0.074708		BRCA - PDX early	3	136460000	136660000	0.351758		BRCA - PDX late	3	59260000	60460000	0
	CRC - PT	22	50225000	51175000	0.025977		CRC - PDX early	15	90975000	102375000	0.077766		CRC - PDX late	13	22575000	25175000	0.510318		BRCA - PT	5	100000000	101700000	0.056155		BRCA - PDX early	3	136680000	136840000	0.398625		BRCA - PDX late	3	60480000	61440000	0.054305
	CRC - PT	1	875000	2725000	-0.108265		CRC - PDX early	16	125000	5075000	0.079812		CRC - PDX late	13	25225000	26175000	0.522959		BRCA - PT	5	101720000	102600000	0.07263		BRCA - PDX early	3	136860000	136860000	0.357146		BRCA - PDX late	3	61460000	61560000	0.068999
	CRC - PT	1	2775000	3275000	-0.11822		CRC - PDX early	16	5225000	5225000	0.073759		CRC - PDX late	13	26225000	26325000	0.565281		BRCA - PT	5	102620000	107200000	0.054676		BRCA - PDX early	3	136880000	136900000	0.372303		BRCA - PDX late	3	61580000	62160000	0.014694
	CRC - PT	1	3325000	3325000	-0.120709		CRC - PDX early	16	5375000	5625000	0.069704		CRC - PDX late	13	26375000	26725000	0.57177		BRCA - PT	5	107220000	107460000	0.119578		BRCA - PDX early	3	136920000	137080000	0.325435		BRCA - PDX late	3	62180000	63660000	0.031558
	CRC - PT	1	3375000	3475000	-0.12942		CRC - PDX early	16	5675000	5925000	0.063324		CRC - PDX late	13	26775000	30475000	0.552514		BRCA - PT	5	107480000	107760000	0.054676		BRCA - PDX early	3	137100000	137940000	0.369536		BRCA - PDX late	3	63680000	64120000	0.125593
	CRC - PT	1	3525000	4025000	-0.190397		CRC - PDX early	16	5975000	6275000	0.058238		CRC - PDX late	13	30525000	31175000	0.572197		BRCA - PT	5	107780000	113800000	0.043102		BRCA - PDX early	3	137960000	138160000	0.451052		BRCA - PDX late	3	64140000	64200000	0.16361
	CRC - PT	1	4075000	4625000	-0.19413		CRC - PDX early	16	6375000	6525000	0.040944		CRC - PDX late	13	31225000	31575000	0.529875		BRCA - PT	5	113820000	116940000	0.076215		BRCA - PDX early	3	138180000	138300000	0.500259		BRCA - PDX late	3	64220000	64540000	0.175271
	CRC - PT	1	4675000	4875000	-0.192886		CRC - PDX early	16	6575000	8875000	0.030101		CRC - PDX late	13	31625000	31875000	0.426226		BRCA - PT	5	116960000	118360000	0.084694		BRCA - PDX early	3	138320000	138820000	0.43929		BRCA - PDX late	3	64560000	64760000	0.16361
	CRC - PT	1	4925000	5625000	-0.19413		CRC - PDX early	16	8925000	25975000	0		CRC - PDX late	13	31925000	32075000	0.396208		BRCA - PT	5	118380000	119020000	0.090996		BRCA - PDX early	3	138840000	139240000	0.390084		BRCA - PDX late	3	64780000	64860000	0.146746
	CRC - PT	1	5675000	6025000	-0.207819		CRC - PDX early	16	26025000	26975000	0.016267		CRC - PDX late	13	32125000	32175000	0.290844		BRCA - PT	5	119040000	120880000	0.10845		BRCA - PDX early	3	139260000	139420000	0.308568		BRCA - PDX late	3	64880000	66500000	0.014694
	CRC - PT	1	6075000	6325000	-0.209063		CRC - PDX early	16	27025000	27175000	0.024202		CRC - PDX late	13	32225000	32475000	0.307971		BRCA - PT	5	120900000	121680000	0.102147		BRCA - PDX early	3	139440000	139460000	0.359355		BRCA - PDX late	3	66520000	66920000	0.07902
	CRC - PT	1	6375000	6425000	-0.207819		CRC - PDX early	16	27225000	28225000	0.029039		CRC - PDX late	13	32525000	32575000	0.32464		BRCA - PT	5	121700000	122040000	0.117327		BRCA - PDX early	3	139480000	141720000	0.413113		BRCA - PDX late	3	66940000	67320000	0.014694
	CRC - PT	1	6475000	6775000	-0.209063		CRC - PDX early	16	28275000	28525000	0.037316		CRC - PDX late	13	32625000	34125000	0.428289		BRCA - PT	5	122060000	123520000	0.13892		BRCA - PDX early	3	141740000	141900000	0.480797		BRCA - PDX late	3	67340000	67640000	0.02133
	CRC - PT	1	6825000	6975000	-0.207819		CRC - PDX early	16	28575000	29025000	0.048328		CRC - PDX late	13	34175000	34475000	0.408606		BRCA - PT	5	123540000	123680000	0.117327		BRCA - PDX early	3	141920000	142220000	0.427039		BRCA - PDX late	3	67660000	68120000	0.063218
	CRC - PT	1	7025000	7875000	-0.200352		CRC - PDX early	16	29675000	31925000	0.080746		CRC - PDX late	13	34525000	34775000	0.401789		BRCA - PT	5	123700000	124460000	0.096903		BRCA - PDX early	3	142240000	142440000	0.512816		BRCA - PDX late	3	68140000	68900000	0.10479
	CRC - PT	1	7925000	8425000	-0.19413		CRC - PDX early	16	34225000	35075000	0.069734		CRC - PDX late	13	34825000	35125000	0.3953		BRCA - PT	5	124480000	124500000	0.06379		BRCA - PDX early	3	142460000	142480000	0.462029		BRCA - PDX late	3	68920000	70000000	0.062901
	CRC - PT	1	8475000	8525000	-0.192886		CRC - PDX early	16	46575000	46975000	0.073324		CRC - PDX late	13	35175000	38875000	0.378631		BRCA - PT	5	124520000	125120000	0.08671		BRCA - PDX early	3	142500000	143080000	0.394345		BRCA - PDX late	3	70020000	70980000	0.147228
	CRC - PT	1	8575000	8825000	-0.190397		CRC - PDX early	16	47025000	47275000	0.076447		CRC - PDX late	13	38925000	38975000	0.387858		BRCA - PT	5	125140000	126300000	0.071531		BRCA - PDX early	3	143100000	143160000	0.308568		BRCA - PDX late	3	71000000	71100000	0.062901
	CRC - PT	1	8875000	9375000	-0.19413		CRC - PDX early	16	47325000	47925000	0.093665		CRC - PDX late	13	39025000	39825000	0.415648		BRCA - PT	5	126320000	126960000	0.12555		BRCA - PDX early	3	143180000	143820000	0.248582		BRCA - PDX late	3	71120000	78080000	0.099176
	CRC - PT	1	9425000	9475000	-0.192886		CRC - PDX early	16	47975000	48475000	0.197798		CRC - PDX late	13	39875000	39975000	0.387858		BRCA - PT	5	126980000	127300000	0.139268		BRCA - PDX early	3	143840000	144180000	0.304706		BRCA - PDX late	3	78100000	79040000	0.213927
	CRC - PT	1	9525000	9625000	-0.19413		CRC - PDX early	16	48525000	48825000	0.17375		CRC - PDX late	13	40025000	40625000	0.395804		BRCA - PT	5	127320000	127420000	0.12555		BRCA - PDX early	3	144200000	145020000	0.248582		BRCA - PDX late	3	79060000	80140000	0.261451
	CRC - PT	1	9675000	9725000	-0.202841		CRC - PDX early	16	48875000	51825000	0.128992		CRC - PDX late	13	40675000	40775000	0.402944		BRCA - PT	5	127440000	128040000	0.285372		BRCA - PDX early	3	145040000	145500000	0.285703		BRCA - PDX late	3	80160000	80480000	0.298957
	CRC - PT	1	9775000	9825000	-0.201597		CRC - PDX early	16	51875000	53325000	0.142959		CRC - PDX late	13	40825000	41375000	0.42785		BRCA - PT	5	128060000	128320000	0.235763		BRCA - PDX early	3	145520000	146740000	0.333008		BRCA - PDX late	3	80500000	80540000	0.262682
	CRC - PT	1	9875000	10125000	-0.167997		CRC - PDX early	16	53375000	53675000	0.125741		CRC - PDX late	13	41525000	43575000	0.437899		BRCA - PT	5	128340000	128500000	0.071531		BRCA - PDX early	3	146760000	147200000	0.285703		BRCA - PDX late	3	80560000	80580000	0.256047
	CRC - PT	1	10175000	10225000	-0.166753		CRC - PDX early	16	53725000	54325000	0.121224		CRC - PDX late	13	43625000	45125000	0.334251		BRCA - PT	5	128520000	132280000	0.037603		BRCA - PDX early	3	147220000	147220000	0.33701		BRCA - PDX late	3	80600000	82080000	0.241329
	CRC - PT	1	10275000	10325000	-0.167997		CRC - PDX early	16	54375000	54775000	0.127211		CRC - PDX late	13	45175000	47175000	0.36305		BRCA - PT	5	132300000	134340000	0.031399		BRCA - PDX early	3	147240000	148420000	0.395631		BRCA - PDX late	3	82100000	82180000	0.349975
	CRC - PT	1	10375000	10375000	-0.166753		CRC - PDX early	16	54825000	55675000	0.04822		CRC - PDX late	13	47225000	47725000	0.338145		BRCA - PT	5	134360000	135380000	0.053297		BRCA - PDX early	3	148440000	148720000	0.451443		BRCA - PDX late	3	82200000	82240000	0.315678
	CRC - PT	1	10425000	10575000	-0.167997		CRC - PDX early	16	55725000	56325000	0.045098		CRC - PDX late	13	47825000	48625000	0.309345		BRCA - PT	5	135400000	137980000	0.143665		BRCA - PDX early	3	148740000	149220000	0.572322		BRCA - PDX late	3	82260000	82440000	0.245366
	CRC - PT	1	10625000	10875000	-0.166753		CRC - PDX early	16	56375000	56975000	0.03113		CRC - PDX late	13	48675000	48675000	0.334109		BRCA - PT	5	138000000	138240000	0.20822		BRCA - PDX early	3	149240000	149740000	0.451443		BRCA - PDX late	3	82460000	82780000	0.130614
	CRC - PT	1	10925000	11125000	-0.167997		CRC - PDX early	16	57025000	58825000	0.049657		CRC - PDX late	13	48725000	48825000	0.32024		BRCA - PT	5	138260000	138560000	0.357505		BRCA - PDX early	3	149760000	149880000	0.602422		BRCA - PDX late	3	82800000	84860000	0.102234
	CRC - PT	1	11175000	12275000	-0.146842		CRC - PDX early	16	58875000	59525000	0.03113		CRC - PDX late	13	48875000	48875000	0.304457		BRCA - PT	5	138580000	138740000	0.267138		BRCA - PDX early	3	149900000	150400000	0.69135		BRCA - PDX late	3	84880000	85700000	0.021969
	CRC - PT	1	12325000	12475000	-0.145598		CRC - PDX early	16	59575000	60725000	0.025142		CRC - PDX late	13	48925000	49025000	0.274057		BRCA - PT	5	138760000	141500000	0.053297		BRCA - PDX early	3	150420000	151560000	0.751037		BRCA - PDX late	3	85720000	85980000	0.149525
	CRC - PT	1	12525000	14875000	-0.146842		CRC - PDX early	16	60775000	63925000	0.036085		CRC - PDX late	13	49075000	49675000	0.306918		BRCA - PT	5	141520000	142340000	0.080969		BRCA - PDX early	3	151580000	151600000	0.54037		BRCA - PDX late	3	86000000	86240000	0.227613
	CRC - PT	1	14925000	15175000	-0.131909		CRC - PDX early	16	63975000	66075000	0.06095		CRC - PDX late	13	49775000	50275000	0.282155		BRCA - PT	5	142360000	147500000	0.053297		BRCA - PDX early	3	151620000	151780000	0.600079		BRCA - PDX late	3	86260000	87320000	0.100056
	CRC - PT	1	15225000	15375000	-0.133154		CRC - PDX early	16	66125000	66125000	0.070508		CRC - PDX late	13	50325000	52025000	0.256811		BRCA - PT	5	147520000	150260000	0.080763		BRCA - PDX early	3	151800000	151880000	0.563417		BRCA - PDX late	3	87340000	88280000	0.078087
	CRC - PT	1	15425000	15575000	-0.134398		CRC - PDX early	16	66175000	68175000	0.077932		CRC - PDX late	13	52175000	52725000	0.218628		BRCA - PT	5	150280000	150540000	0.150025		BRCA - PDX early	3	151900000	151900000	0.503708		BRCA - PDX late	3	88300000	88960000	0.10794
	CRC - PT	1	15625000	15675000	-0.133154		CRC - PDX early	16	68225000	69975000	0.05279		CRC - PDX late	13	52975000	53025000	0.275641		BRCA - PT	5	150560000	150580000	0.197186		BRCA - PDX early	3	151920000	152920000	0.716918		BRCA - PDX late	3	88980000	89040000	0.12292
	CRC - PT	1	15725000	16125000	-0.134398		CRC - PDX early	16	70325000	70775000	0.041847		CRC - PDX late	13	53225000	53825000	0.250076		BRCA - PT	5	150600000	152500000	0.127925		BRCA - PDX early	3	152940000	153000000	0.763008		BRCA - PDX late	3	89060000	90260000	0.167103
	CRC - PT	1	16225000	17775000	-0.154309		CRC - PDX early	16	70825000	70825000	0.016982		CRC - PDX late	13	53875000	53875000	0.241166		BRCA - PT	5	152520000	154880000	0.100459		BRCA - PDX early	3	153020000	153820000	0.787448		BRCA - PDX late	3	90480000	90480000	0.292777
	CRC - PT	1	17825000	17825000	-0.153064		CRC - PDX early	16	71225000	72125000	0.007425		CRC - PDX late	13	53925000	53975000	0.229217		BRCA - PT	5	154900000	155360000	0.177014		BRCA - PDX early	3	153840000	154000000	0.735183		BRCA - PDX late	3	90500000	90620000	0.337501
	CRC - PT	1	17875000	18025000	-0.154309		CRC - PDX early	16	72175000	76775000	0.031698		CRC - PDX late	13	54025000	54375000	0.222862		BRCA - PT	5	155380000	162000000	0.205911		BRCA - PDX early	3	154020000	154040000	0.689093		BRCA - PDX late	3	90640000	91540000	0.293319
	CRC - PT	1	18075000	18175000	-0.175464		CRC - PDX early	16	76825000	78175000	0.024273		CRC - PDX late	13	54425000	54425000	0.207776		BRCA - PT	5	162020000	163180000	0.281554		BRCA - PDX early	3	154060000	154120000	0.475882		BRCA - PDX late	3	93720000	93760000	0.291443
	CRC - PT	1	18225000	18725000	-0.202841		CRC - PDX early	16	78225000	79425000	0.041324		CRC - PDX late	13	54475000	54625000	0.203101		BRCA - PT	5	163200000	163220000	0.402966		BRCA - PDX early	3	154140000	155660000	0.509611		BRCA - PDX late	3	93780000	94280000	0.182308
	CRC - PT	1	18775000	18875000	-0.20533		CRC - PDX early	16	79475000	83925000	0.046548		CRC - PDX late	13	54675000	54925000	0.182586		BRCA - PT	5	163240000	163900000	0.327323		BRCA - PDX early	3	155680000	156000000	0.5531		BRCA - PDX late	3	94300000	94420000	0.174364
	CRC - PT	1	18925000	19075000	-0.204086		CRC - PDX early	16	83975000	85375000	0.060336		CRC - PDX late	13	54975000	55075000	0.174799		BRCA - PT	5	163920000	163960000	0.205911		BRCA - PDX early	3	156020000	156160000	0.509611		BRCA - PDX late	3	94440000	94880000	0.217831
	CRC - PT	1	19125000	19325000	-0.20533		CRC - PDX early	16	85475000	87025000	0.078226		CRC - PDX late	13	55125000	56225000	0.169469		BRCA - PT	5	163980000	165880000	0.18299		BRCA - PDX early	3	156180000	157040000	0.46888		BRCA - PDX late	3	94900000	95300000	0.316248
	CRC - PT	1	19375000	19475000	-0.204086		CRC - PDX early	16	87075000	87475000	0.060336		CRC - PDX late	13	56275000	56675000	0.163279		BRCA - PT	5	165900000	166060000	0.20553		BRCA - PDX early	3	157060000	157080000	0.432477		BRCA - PDX late	3	95320000	95460000	0.262469
	CRC - PT	1	19525000	19675000	-0.20533		CRC - PDX early	16	87525000	88325000	0.063877		CRC - PDX late	13	56725000	56775000	0.186872		BRCA - PT	5	166080000	166520000	0.21686		BRCA - PDX early	3	157100000	157400000	0.502191		BRCA - PDX late	3	95480000	95740000	0.32717
	CRC - PT	1	19725000	19825000	-0.204086		CRC - PDX early	16	88375000	88675000	0.074639		CRC - PDX late	13	56825000	59225000	0.206051		BRCA - PT	5	166540000	166960000	0.380457		BRCA - PDX early	3	157420000	157540000	0.432535		BRCA - PDX late	3	95760000	95820000	0.228753
	CRC - PT	1	19875000	20025000	-0.20533		CRC - PDX early	16	88725000	90125000	0.061026		CRC - PDX late	13	59275000	61825000	0.116177		BRCA - PT	5	166980000	167640000	0.457223		BRCA - PDX early	3	157560000	157940000	0.471297		BRCA - PDX late	3	95840000	95960000	0.256845
	CRC - PT	1	20075000	20075000	-0.204086		CRC - PDX early	17	25000	1025000	0.016963		CRC - PDX late	13	61875000	62475000	0.134495		BRCA - PT	5	167660000	167700000	0.293626		BRCA - PDX early	3	157960000	158620000	0.489108		BRCA - PDX late	3	95980000	97480000	0.273187
	CRC - PT	1	20125000	20525000	-0.20533		CRC - PDX early	17	1075000	1475000	0.019973		CRC - PDX late	13	62525000	63675000	0.115315		BRCA - PT	5	167720000	167800000	0.302422		BRCA - PDX early	3	158640000	159380000	0.551844		BRCA - PDX late	3	97500000	97500000	0.296498
	CRC - PT	1	20575000	20625000	-0.204086		CRC - PDX early	17	1525000	1625000	0.051395		CRC - PDX late	13	63725000	63725000	0.131517		BRCA - PT	5	167820000	168380000	0.225656		BRCA - PDX early	3	159400000	159580000	0.590392		BRCA - PDX late	3	97520000	97980000	0.268406
	CRC - PT	1	20675000	21125000	-0.20533		CRC - PDX early	17	1675000	2875000	0.040071		CRC - PDX late	13	63775000	64675000	0.1132		BRCA - PT	5	168400000	168440000	0.475921		BRCA - PDX early	3	159600000	159620000	0.572581		BRCA - PDX late	3	98000000	98200000	0.252064
	CRC - PT	1	21175000	21225000	-0.202841		CRC - PDX early	17	2925000	4275000	0.037061		CRC - PDX late	13	64725000	66225000	0.133084		BRCA - PT	5	168460000	168460000	0.55668		BRCA - PDX early	3	159640000	159780000	0.518799		BRCA - PDX late	3	98220000	98340000	0.273982
	CRC - PT	1	21275000	21325000	-0.20533		CRC - PDX early	17	4325000	6325000	0.005639		CRC - PDX late	13	66275000	66675000	0.147461		BRCA - PT	5	168480000	168760000	0.505764		BRCA - PDX early	3	159800000	160100000	0.529873		BRCA - PDX late	3	98360000	99560000	0.28404
	CRC - PT	1	21375000	21475000	-0.202841		CRC - PDX early	17	6375000	7475000	0.021487		CRC - PDX late	13	66725000	67175000	0.111691		BRCA - PT	5	168780000	169820000	0.412992		BRCA - PDX early	3	160120000	161080000	0.452738		BRCA - PDX late	3	99580000	100480000	0.260728
	CRC - PT	1	21525000	21675000	-0.20533		CRC - PDX early	17	7525000	7575000	0.015848		CRC - PDX late	13	67225000	68075000	0.091184		BRCA - PT	5	169840000	170440000	0.464682		BRCA - PDX early	3	161100000	161920000	0.413976		BRCA - PDX late	3	100500000	100720000	0.288848
	CRC - PT	1	21725000	21925000	-0.223997		CRC - PDX early	17	7625000	8825000	0.032049		CRC - PDX late	13	68125000	68675000	0.124842		BRCA - PT	5	170460000	170660000	0.307188		BRCA - PDX early	3	161940000	162000000	0.39882		BRCA - PDX late	3	100740000	100760000	0.260728
	CRC - PT	1	21975000	21975000	-0.222752		CRC - PDX early	17	8875000	9225000	0.015848		CRC - PDX late	13	68725000	69275000	0.107714		BRCA - PT	5	170680000	170800000	0.355885		BRCA - PDX early	3	162020000	162060000	0.386844		BRCA - PDX late	3	100780000	101820000	0.329873
	CRC - PT	1	22025000	22175000	-0.223997		CRC - PDX early	17	9275000	11975000	0		CRC - PDX late	13	69325000	69675000	0.126832		BRCA - PT	5	170820000	171020000	0.325884		BRCA - PDX early	3	162080000	162100000	0.3601		BRCA - PDX late	3	101840000	102240000	0.440108
	CRC - PT	1	22225000	22225000	-0.222752		CRC - PDX early	17	12025000	15375000	0.010611		CRC - PDX late	13	69725000	70975000	0.13364		BRCA - PT	5	171040000	171540000	0.277187		BRCA - PDX early	3	162120000	162640000	0.353141		BRCA - PDX late	3	102260000	102360000	0.386066
	CRC - PT	1	22275000	22975000	-0.223997		CRC - PDX early	17	15825000	16525000	0.039996		CRC - PDX late	13	71025000	71025000	0.142183		BRCA - PT	5	171560000	172140000	0.196428		BRCA - PDX early	3	162660000	163380000	0.34441		BRCA - PDX late	3	102380000	102460000	0.376009
	CRC - PT	1	23025000	23075000	-0.247641		CRC - PDX early	17	16825000	18925000	0.05638		CRC - PDX late	13	71075000	71225000	0.156806		BRCA - PT	5	172160000	172200000	0.353922		BRCA - PDX early	3	163400000	164220000	0.381847		BRCA - PDX late	3	102480000	102640000	0.265774
	CRC - PT	1	23125000	23125000	-0.245152		CRC - PDX early	17	19175000	20075000	0.117252		CRC - PDX late	13	71275000	71425000	0.177222		BRCA - PT	5	172220000	172300000	0.37756		BRCA - PDX early	3	164240000	164320000	0.34441		BRCA - PDX late	3	102660000	104380000	0.327222
	CRC - PT	1	23175000	23225000	-0.247641		CRC - PDX early	17	20125000	20225000	0.153509		CRC - PDX late	13	71475000	71625000	0.198124		BRCA - PT	5	172320000	172620000	0.457634		BRCA - PDX early	3	164340000	164360000	0.293104		BRCA - PDX late	3	104400000	104520000	0.349574
	CRC - PT	1	23275000	23275000	-0.245152		CRC - PDX early	17	20825000	22125000	0.112492		CRC - PDX late	13	71675000	71975000	0.207665		BRCA - PT	5	172640000	173460000	0.433996		BRCA - PDX early	3	164380000	164460000	0.254555		BRCA - PDX late	3	104540000	106220000	0.486864
	CRC - PT	1	23325000	23525000	-0.247641		CRC - PDX early	17	25325000	25775000	0.288792		CRC - PDX late	13	72025000	72275000	0.212395		BRCA - PT	5	173480000	173740000	0.474959		BRCA - PDX early	3	164480000	164820000	0.332722		BRCA - PDX late	3	106240000	106640000	0.442323
	CRC - PT	1	23575000	25025000	-0.263818		CRC - PDX early	17	25825000	25975000	0.284441		CRC - PDX late	13	72325000	72525000	0.223622		BRCA - PT	5	173760000	174200000	0.394885		BRCA - PDX early	3	164840000	165540000	0.367031		BRCA - PDX late	3	106660000	107020000	0.477776
	CRC - PT	1	25075000	25175000	-0.262574		CRC - PDX early	17	26025000	26825000	0.251295		CRC - PDX late	13	72575000	72775000	0.228479		BRCA - PT	5	174220000	174240000	0.237391		BRCA - PDX early	3	165560000	167080000	0.325839		BRCA - PDX late	3	107040000	107080000	0.455424
	CRC - PT	1	25225000	25925000	-0.263818		CRC - PDX early	17	26875000	27725000	0.231511		CRC - PDX late	13	72825000	72825000	0.250566		BRCA - PT	5	174260000	174680000	0.313009		BRCA - PDX early	3	167100000	167100000	0.340301		BRCA - PDX late	3	107100000	107400000	0.419971
	CRC - PT	1	25975000	26075000	-0.262574		CRC - PDX early	17	27775000	27875000	0.199604		CRC - PDX late	13	72875000	73175000	0.280904		BRCA - PT	5	174700000	174700000	0.367023		BRCA - PDX early	3	167120000	167140000	0.351123		BRCA - PDX late	3	107420000	108480000	0.464512
	CRC - PT	1	26125000	26925000	-0.263818		CRC - PDX early	17	27925000	28075000	0.157961		CRC - PDX late	13	73225000	73275000	0.375071		BRCA - PT	5	174720000	175740000	0.528156		BRCA - PDX early	3	167160000	167380000	0.386401		BRCA - PDX late	3	108500000	108640000	0.250671
	CRC - PT	1	26975000	27025000	-0.262574		CRC - PDX early	17	28125000	28225000	0.170666		CRC - PDX late	13	73325000	73575000	0.44983		BRCA - PT	5	175760000	175900000	0.583217		BRCA - PDX early	3	167400000	167580000	0.396774		BRCA - PDX late	3	108660000	110200000	0.197795
	CRC - PT	1	27075000	27525000	-0.263818		CRC - PDX early	17	28275000	29225000	0.156369		CRC - PDX late	13	73625000	74075000	0.489095		BRCA - PT	5	175920000	176360000	0.620725		BRCA - PDX early	3	167600000	167620000	0.448675		BRCA - PDX late	3	110220000	110660000	0.175877
	CRC - PT	1	27575000	27575000	-0.253863		CRC - PDX early	17	29275000	30675000	0.179224		CRC - PDX late	13	74125000	74625000	0.44983		BRCA - PT	5	176380000	176720000	0.694875		BRCA - PDX early	3	167640000	167740000	0.455652		BRCA - PDX late	3	110680000	111480000	0.212575
	CRC - PT	1	27625000	27825000	-0.255107		CRC - PDX early	17	30725000	30875000	0.212752		CRC - PDX late	13	74675000	74725000	0.441672		BRCA - PT	5	176740000	177360000	0.657368		BRCA - PDX early	3	167760000	167920000	0.497863		BRCA - PDX late	3	111500000	111640000	0.241492
	CRC - PT	1	27875000	27875000	-0.232708		CRC - PDX early	17	30975000	31875000	0.167164		CRC - PDX late	13	74775000	74975000	0.347505		BRCA - PT	5	177380000	178200000	0.617917		BRCA - PDX early	3	167940000	168440000	0.506536		BRCA - PDX late	3	111660000	112020000	0.26977
	CRC - PT	1	27925000	28675000	-0.233952		CRC - PDX early	17	31925000	32025000	0.147059		CRC - PDX late	13	75025000	75075000	0.317167		BRCA - PT	5	178220000	179460000	0.456784		BRCA - PDX early	3	168460000	168660000	0.585082		BRCA - PDX late	3	112040000	112460000	0.276868
	CRC - PT	1	28725000	28775000	-0.232708		CRC - PDX early	17	32075000	32975000	0.154175		CRC - PDX late	13	75125000	75225000	0.29035		BRCA - PT	5	179480000	180080000	0.526451		BRCA - PDX early	3	168680000	168860000	0.606059		BRCA - PDX late	3	112480000	112540000	0.210317
	CRC - PT	1	28825000	29225000	-0.233952		CRC - PDX early	17	33025000	33425000	0.174362		CRC - PDX late	13	75275000	75775000	0.278092		BRCA - PT	5	180100000	180220000	0.481907		BRCA - PDX early	3	168880000	169100000	0.641576		BRCA - PDX late	3	112560000	112580000	0.22268
	CRC - PT	1	29275000	29375000	-0.232708		CRC - PDX early	17	33525000	35075000	0.213161		CRC - PDX late	13	75825000	76775000	0.31646		BRCA - PT	5	180240000	181300000	0.420068		BRCA - PDX early	3	169120000	169120000	0.607267		BRCA - PDX late	3	112600000	113720000	0.246169
	CRC - PT	1	29425000	29575000	-0.233952		CRC - PDX early	17	35125000	35775000	0.16978		CRC - PDX late	13	76825000	76825000	0.241701		BRCA - PT	6	180000	380000	1.19869		BRCA - PDX early	3	169140000	169600000	0.680106		BRCA - PDX late	3	113740000	114400000	0.186123
	CRC - PT	1	29625000	31125000	-0.232708		CRC - PDX early	17	35825000	36175000	0.274147		CRC - PDX late	13	76875000	77525000	0.203334		BRCA - PT	6	400000	400000	1.05219		BRCA - PDX early	3	169620000	169700000	0.686283		BRCA - PDX late	3	114420000	114540000	0.179025
	CRC - PT	1	31175000	31475000	-0.177953		CRC - PDX early	17	36475000	36725000	0.269245		CRC - PDX late	13	77575000	78075000	0.188956		BRCA - PT	6	420000	420000	0.424046		BRCA - PDX early	3	169720000	169980000	0.696319		BRCA - PDX late	3	114560000	114780000	0.254849
	CRC - PT	1	31525000	31575000	-0.176708		CRC - PDX early	17	36775000	37025000	0.317035		CRC - PDX late	13	78125000	80325000	0.191893		BRCA - PT	6	440000	1040000	0.223813		BRCA - PDX early	3	170000000	171320000	0.778858		BRCA - PDX late	3	114800000	114840000	0.199558
	CRC - PT	1	31625000	32025000	-0.131909		CRC - PDX early	17	37075000	37775000	0.297964		CRC - PDX late	13	80375000	80975000	0.217717		BRCA - PT	6	1060000	1620000	0.251426		BRCA - PDX early	3	171340000	172340000	0.815186		BRCA - PDX late	3	114860000	115560000	0.11137
	CRC - PT	1	32075000	32775000	-0.113243		CRC - PDX early	17	37825000	37925000	0.403655		CRC - PDX late	13	81025000	81225000	0.210908		BRCA - PT	6	1640000	1860000	0.210826		BRCA - PDX early	3	172360000	172360000	0.872099		BRCA - PDX late	3	115580000	116220000	0.083092
	CRC - PT	1	32875000	33975000	-0.100798		CRC - PDX early	17	37975000	38225000	0.317066		CRC - PDX late	13	81275000	81275000	0.201367		BRCA - PT	6	1880000	3740000	0.203209		BRCA - PDX early	3	172380000	172840000	0.996725		BRCA - PDX late	3	116240000	116360000	0.054175
	CRC - PT	1	34025000	34275000	-0.097065		CRC - PDX early	17	38275000	39525000	0.175402		CRC - PDX late	13	81325000	81325000	0.193908		BRCA - PT	6	3760000	4300000	0.220713		BRCA - PDX early	3	172860000	172880000	0.944852		BRCA - PDX late	3	116380000	117540000	0.106548
	CRC - PT	1	34325000	34375000	-0.100798		CRC - PDX early	17	39575000	40125000	0.069711		CRC - PDX late	13	81375000	81375000	0.190348		BRCA - PT	6	4320000	4920000	0.186236		BRCA - PDX early	3	172900000	173060000	0.820227		BRCA - PDX late	3	117560000	117720000	0.054175
	CRC - PT	1	34425000	34675000	-0.097065		CRC - PDX early	17	40175000	41325000	0.023479		CRC - PDX late	13	81425000	81525000	0.181662		BRCA - PT	6	4940000	6780000	0.218964		BRCA - PDX early	3	173080000	173100000	0.757137		BRCA - PDX late	3	117740000	117740000	0.078962
	CRC - PT	1	34725000	35625000	-0.079643		CRC - PDX early	17	41525000	45475000	0.011633		CRC - PDX late	13	81575000	81675000	0.144774		BRCA - PT	6	6800000	8160000	0.204511		BRCA - PDX early	3	173120000	173220000	0.720809		BRCA - PDX late	3	117760000	118140000	0.11646
	CRC - PT	1	35675000	37575000	-0.06471		CRC - PDX early	17	45725000	52425000	0.026726		CRC - PDX late	13	81725000	81725000	0.141838		BRCA - PT	6	8180000	9240000	0.187007		BRCA - PDX early	3	173240000	174040000	0.763421		BRCA - PDX late	3	118160000	118240000	0.146335
	CRC - PT	1	37625000	37825000	-0.041066		CRC - PDX early	17	52475000	52875000	0.047422		CRC - PDX late	13	81775000	82175000	0.133295		BRCA - PT	6	9260000	9580000	0.154279		BRCA - PDX early	3	174060000	174120000	0.720886		BRCA - PDX late	3	118260000	118880000	0.119942
	CRC - PT	1	37875000	39525000	-0.027377		CRC - PDX early	17	52925000	53775000	0.042904		CRC - PDX late	13	82225000	82625000	0.122068		BRCA - PT	6	9600000	10020000	0.169508		BRCA - PDX early	3	174160000	174320000	0.757338		BRCA - PDX late	3	118900000	119140000	0.133405
	CRC - PT	1	39575000	39825000	-0.026133		CRC - PDX early	17	53825000	54175000	0.116477		CRC - PDX late	13	82675000	82875000	0.097326		BRCA - PT	6	10040000	10320000	0.161131		BRCA - PDX early	3	174340000	174760000	0.683762		BRCA - PDX late	3	119160000	119360000	0.158488
	CRC - PT	1	39875000	41375000	-0.027377		CRC - PDX early	17	54225000	56225000	0.095781		CRC - PDX late	13	82925000	83875000	0.076368		BRCA - PT	6	10340000	11160000	0.196306		BRCA - PDX early	3	174780000	174980000	0.647311		BRCA - PDX late	3	119380000	119380000	0.120991
	CRC - PT	1	41425000	41975000	-0.054755		CRC - PDX early	17	56275000	56625000	0.106753		CRC - PDX late	13	83925000	84825000	0.088285		BRCA - PT	6	11180000	12020000	0.203977		BRCA - PDX early	3	175000000	175040000	0.59809		BRCA - PDX late	3	119400000	120020000	0.168389
	CRC - PT	1	42025000	42425000	-0.05351		CRC - PDX early	17	56675000	56675000	0.070039		CRC - PDX late	13	84875000	84925000	0.064692		BRCA - PT	6	12040000	12560000	0.195519		BRCA - PDX early	3	175060000	175260000	0.645277		BRCA - PDX late	3	120040000	120280000	0.215728
	CRC - PT	1	42475000	42525000	-0.027377		CRC - PDX early	17	56725000	57975000	0.062924		CRC - PDX late	13	84975000	88025000	0.045575		BRCA - PT	6	12580000	12640000	0.18837		BRCA - PDX early	3	175280000	175280000	0.645834		BRCA - PDX late	3	120300000	120700000	0.168389
	CRC - PT	1	42575000	47425000	-0.014933		CRC - PDX early	17	58175000	58975000	0.047831		CRC - PDX late	13	88075000	88675000	0.062161		BRCA - PT	6	12660000	13400000	0.222807		BRCA - PDX early	3	175300000	177560000	0.624718		BRCA - PDX late	3	120720000	120740000	0.199787
	CRC - PT	1	47475000	47825000	-0.024889		CRC - PDX early	17	59025000	64725000	0.010972		CRC - PDX late	13	88725000	89675000	0.07253		BRCA - PT	6	13420000	13940000	0.231386		BRCA - PDX early	3	177580000	177680000	0.681335		BRCA - PDX late	3	120760000	122460000	0.122513
	CRC - PT	1	47875000	48475000	-0.058488		CRC - PDX early	17	64775000	68925000	0.039012		CRC - PDX late	13	89725000	92925000	0.07925		BRCA - PT	6	13960000	14860000	0.242253		BRCA - PDX early	3	177700000	177980000	0.734595		BRCA - PDX late	3	122480000	123920000	0.131383
	CRC - PT	1	48525000	49125000	-0.055999		CRC - PDX early	17	68975000	69825000	0.055153		CRC - PDX late	13	92975000	93375000	0.071486		BRCA - PT	6	14880000	15340000	0.234581		BRCA - PDX early	3	178000000	178280000	0.772436		BRCA - PDX late	3	123940000	124260000	0.168547
	CRC - PT	1	49175000	49275000	-0.062221		CRC - PDX early	17	69875000	69925000	0.071245		CRC - PDX late	13	93425000	93575000	0.079313		BRCA - PT	6	15360000	15420000	0.242099		BRCA - PDX early	3	178300000	178500000	0.689896		BRCA - PDX late	3	124280000	127280000	0.131383
	CRC - PT	1	49325000	50425000	-0.055999		CRC - PDX early	17	69975000	71725000	0.091232		CRC - PDX late	13	93625000	94025000	0.125768		BRCA - PT	6	15440000	17120000	0.207661		BRCA - PDX early	3	178520000	178540000	0.903106		BRCA - PDX late	3	127300000	127960000	0.182071
	CRC - PT	1	50475000	50775000	-0.062221		CRC - PDX early	17	71775000	72025000	0.071245		CRC - PDX late	13	94075000	94075000	0.131607		BRCA - PT	6	17140000	17880000	0.200143		BRCA - PDX early	3	178560000	178580000	0.862572		BRCA - PDX late	3	127980000	129460000	0.140827
	CRC - PT	1	50825000	50925000	-0.055999		CRC - PDX early	17	72075000	72275000	0.074742		CRC - PDX late	13	94125000	94975000	0.137037		BRCA - PT	6	17900000	17960000	0.258832		BRCA - PDX early	3	178600000	179320000	0.824731		BRCA - PDX late	3	129480000	129920000	0.109429
	CRC - PT	1	50975000	51375000	-0.05351		CRC - PDX early	17	72325000	73875000	0.080189		CRC - PDX late	13	95025000	95125000	0.157899		BRCA - PT	6	17980000	18380000	0.250253		BRCA - PDX early	3	179340000	179760000	0.672706		BRCA - PDX late	3	129940000	130020000	0.162344
	CRC - PT	1	51425000	52575000	-0.055999		CRC - PDX early	17	73925000	80425000	0.064097		CRC - PDX late	13	95175000	95925000	0.169206		BRCA - PT	6	18400000	18500000	0.242865		BRCA - PDX early	3	179800000	180280000	0.713514		BRCA - PDX late	3	130060000	131060000	0.153473
	CRC - PT	1	52625000	53825000	-0.012444		CRC - PDX early	17	80475000	81075000	0.10659		CRC - PDX late	13	95975000	96525000	0.158837		BRCA - PT	6	18520000	20320000	0.184177		BRCA - PDX early	3	180300000	181060000	0.61705		BRCA - PDX late	3	131080000	133300000	0.220281
	CRC - PT	1	53875000	54225000	-0.002489		CRC - PDX early	18	175000	725000	0.311264		CRC - PDX late	13	96575000	97075000	0.17617		BRCA - PT	6	20340000	20480000	0.227966		BRCA - PDX early	3	181080000	182140000	0.67539		BRCA - PDX late	3	133320000	133380000	0.255265
	CRC - PT	1	54275000	54325000	-0.001244		CRC - PDX early	18	775000	975000	0.207047		CRC - PDX late	13	97125000	97225000	0.195956		BRCA - PT	6	20500000	21000000	0.214796		BRCA - PDX early	3	182160000	182160000	0.597224		BRCA - PDX late	3	133400000	135320000	0.230182
	CRC - PT	1	54375000	54675000	-0.002489		CRC - PDX early	18	1025000	1125000	0.189224		CRC - PDX late	13	97275000	99075000	0.206445		BRCA - PT	6	21020000	21200000	0.228139		BRCA - PDX early	3	182180000	182340000	0.603103		BRCA - PDX late	3	135340000	135480000	0.318082
	CRC - PT	1	54725000	54875000	-0.001244		CRC - PDX early	18	1175000	1725000	0.168415		CRC - PDX late	13	99125000	100075000	0.209371		BRCA - PT	6	21220000	21220000	0.300744		BRCA - PDX early	3	182360000	182640000	0.722187		BRCA - PDX late	3	135500000	136140000	0.391048
	CRC - PT	1	54925000	57475000	-0.012444		CRC - PDX early	18	1775000	1825000	0.158018		CRC - PDX late	13	100125000	100925000	0.231271		BRCA - PT	6	21240000	21440000	0.27549		BRCA - PDX early	3	182660000	183100000	0.670286		BRCA - PDX late	3	136160000	136440000	0.318082
	CRC - PT	1	57525000	58725000	-0.0112		CRC - PDX early	18	1875000	2175000	0.152127		CRC - PDX late	13	100975000	101025000	0.209371		BRCA - PT	6	21460000	21660000	0.361891		BRCA - PDX early	3	183120000	183120000	0.82449		BRCA - PDX late	3	136460000	136860000	0.362264
	CRC - PT	1	58775000	60575000	-0.012444		CRC - PDX early	18	2225000	2325000	0.12379		CRC - PDX late	13	101075000	101825000	0.198882		BRCA - PT	6	21680000	21780000	0.289286		BRCA - PDX early	3	183140000	183220000	0.846111		BRCA - PDX late	3	136880000	137080000	0.318082
	CRC - PT	1	60625000	61975000	-0.029866		CRC - PDX early	18	2375000	3225000	0.07075		CRC - PDX late	13	101875000	103425000	0.19187		BRCA - PT	6	21800000	22160000	0.202885		BRCA - PDX early	3	183240000	183460000	0.8035		BRCA - PDX late	3	137100000	137940000	0.335526
	CRC - PT	1	62025000	62225000	-0.031111		CRC - PDX early	18	3275000	3325000	0.018099		CRC - PDX late	13	103475000	103875000	0.172084		BRCA - PT	6	22180000	22620000	0.172745		BRCA - PDX early	3	183480000	183500000	0.690738		BRCA - PDX late	3	137960000	138020000	0.42013
	CRC - PT	1	62275000	62475000	-0.029866		CRC - PDX early	18	3375000	7975000	0		CRC - PDX late	13	103925000	104725000	0.18949		BRCA - PT	6	22640000	23740000	0.13757		BRCA - PDX early	3	183520000	183800000	0.741653		BRCA - PDX late	3	138040000	138160000	0.402686
	CRC - PT	1	62525000	64175000	-0.031111		CRC - PDX early	18	8025000	8175000	0.002928		CRC - PDX late	13	104775000	105675000	0.143035		BRCA - PT	6	23760000	25100000	0.122341		BRCA - PDX early	3	183820000	183900000	0.750108		BRCA - PDX late	3	138180000	138820000	0.447275
	CRC - PT	1	64225000	64575000	-0.029866		CRC - PDX early	18	8225000	8225000	0.059767		CRC - PDX late	13	105725000	107075000	0.192174		BRCA - PT	6	25120000	26660000	0.078552		BRCA - PDX early	3	183920000	184060000	0.743131		BRCA - PDX late	3	138840000	139240000	0.402686
	CRC - PT	1	64625000	64725000	-0.031111		CRC - PDX early	18	8275000	9775000	0.079039		CRC - PDX late	13	107125000	109625000	0.174841		BRCA - PT	6	26680000	30280000	0.013343		BRCA - PDX early	3	184080000	184320000	0.848317		BRCA - PDX late	3	139260000	139420000	0.318082
	CRC - PT	1	64775000	66125000	-0.046044		CRC - PDX early	18	9825000	11275000	0.059767		CRC - PDX late	13	109675000	109725000	0.157434		BRCA - PT	6	30300000	30660000	0.03918		BRCA - PDX early	3	184340000	184380000	0.894298		BRCA - PDX late	3	139440000	139460000	0.342963
	CRC - PT	1	66175000	66375000	-0.074666		CRC - PDX early	18	11325000	12025000	0.053351		CRC - PDX late	13	109775000	109975000	0.160822		BRCA - PT	6	30680000	32260000	0.01951		BRCA - PDX early	3	184400000	184720000	0.782791		BRCA - PDX late	3	139480000	141200000	0.373848
	CRC - PT	1	66425000	66725000	-0.07591		CRC - PDX early	18	12275000	12875000	0.159043		CRC - PDX late	13	110025000	110025000	0.188831		BRCA - PT	6	32280000	32780000	0.006167		BRCA - PDX early	3	184740000	184820000	0.570247		BRCA - PDX late	3	141220000	141720000	0.395108
	CRC - PT	1	66775000	66925000	-0.077154		CRC - PDX early	18	12925000	14775000	0.183137		CRC - PDX late	13	110125000	110375000	0.192273		BRCA - PT	6	32800000	33320000	0.01543		BRCA - PDX early	3	184840000	187860000	0.524266		BRCA - PDX late	3	141740000	141920000	0.459191
	CRC - PT	1	66975000	67025000	-0.07591		CRC - PDX early	18	18575000	19175000	0.063082		CRC - PDX late	13	110475000	110525000	0.204207		BRCA - PT	6	33340000	34620000	0.060348		BRCA - PDX early	3	187880000	188080000	0.502644		BRCA - PDX late	3	141940000	142220000	0.428306
	CRC - PT	1	67075000	67925000	-0.077154		CRC - PDX early	18	19225000	19825000	0.038618		CRC - PDX late	13	110575000	110625000	0.210288		BRCA - PT	6	34640000	34900000	0.138004		BRCA - PDX early	3	188100000	188120000	0.712407		BRCA - PDX late	3	142240000	142440000	0.507163
	CRC - PT	1	67975000	68325000	-0.092087		CRC - PDX early	18	19925000	20525000	0.033925		CRC - PDX late	13	110675000	110775000	0.21468		BRCA - PT	6	34920000	34960000	0.272185		BRCA - PDX early	3	188140000	188360000	0.77539		BRCA - PDX late	3	142460000	142480000	0.482282
	CRC - PT	1	68375000	68375000	-0.090843		CRC - PDX early	18	20575000	24925000	0.003398		CRC - PDX late	13	110825000	115125000	0.22234		BRCA - PT	6	34980000	35520000	0.307386		BRCA - PDX early	3	188380000	188380000	0.712407		BRCA - PDX late	3	142500000	143080000	0.4182
	CRC - PT	1	68425000	70175000	-0.092087		CRC - PDX early	18	24975000	28075000	0		CRC - PDX late	14	20225000	21625000	0.077422		BRCA - PT	6	35540000	35620000	0.347061		BRCA - PDX early	3	188400000	189280000	0.763434		BRCA - PDX late	3	143100000	143160000	0.339343
	CRC - PT	1	70225000	70275000	-0.090843		CRC - PDX early	18	28125000	29225000	0.005297		CRC - PDX late	14	21675000	23225000	0.061542		BRCA - PT	6	35640000	35700000	0.31186		BRCA - PDX early	3	189300000	189700000	0.683669		BRCA - PDX late	3	143180000	143820000	0.27859
	CRC - PT	1	70325000	70425000	-0.092087		CRC - PDX early	18	29275000	29475000	0.030813		CRC - PDX late	14	23275000	23725000	0.031985		BRCA - PT	6	35720000	35840000	0.100024		BRCA - PDX early	3	189720000	189980000	0.715957		BRCA - PDX late	3	143840000	144180000	0.306913
	CRC - PT	1	70475000	70525000	-0.090843		CRC - PDX early	18	29525000	29925000	0.025516		CRC - PDX late	14	23775000	24625000	0.049674		BRCA - PT	6	35860000	36240000	0.060348		BRCA - PDX early	3	190000000	190120000	0.736709		BRCA - PDX late	3	144200000	145020000	0.27859
	CRC - PT	1	70575000	71225000	-0.092087		CRC - PDX early	18	29975000	31125000	0		CRC - PDX late	14	24675000	24925000	0.031985		BRCA - PT	6	36260000	37460000	0.075279		BRCA - PDX early	3	190140000	190160000	0.704421		BRCA - PDX late	3	145040000	145480000	0.312494
	CRC - PT	1	71275000	71325000	-0.090843		CRC - PDX early	18	31175000	31925000	0.041124		CRC - PDX late	14	25025000	25125000	0.027588		BRCA - PT	6	37480000	38140000	0.060348		BRCA - PDX early	3	190180000	190700000	0.604661		BRCA - PDX late	3	145500000	145620000	0.334594
	CRC - PT	1	71375000	71775000	-0.092087		CRC - PDX early	18	31975000	33025000	0.061701		CRC - PDX late	14	25175000	30825000	0.018574		BRCA - PT	6	38160000	38780000	0.051085		BRCA - PDX early	3	190720000	192300000	0.5514		BRCA - PDX late	3	145640000	146060000	0.376658
	CRC - PT	1	71825000	72175000	-0.08711		CRC - PDX early	18	33075000	33225000	0.087618		CRC - PDX late	14	30875000	32675000	0.023392		BRCA - PT	6	38800000	39100000	0.075782		BRCA - PDX early	3	192320000	192720000	0.530649		BRCA - PDX late	3	146080000	146560000	0.309807
	CRC - PT	1	72225000	72325000	-0.092087		CRC - PDX early	18	33275000	33925000	0.067041		CRC - PDX late	14	32725000	38425000	0.018574		BRCA - PT	6	39120000	39460000	0.113551		BRCA - PDX early	3	192740000	192780000	0.542239		BRCA - PDX late	3	146580000	146720000	0.33557
	CRC - PT	1	72375000	72875000	-0.08711		CRC - PDX early	18	33975000	33975000	0.025917		CRC - PDX late	14	38475000	81775000	0		BRCA - PT	6	39480000	40240000	0.075782		BRCA - PDX early	3	192800000	192840000	0.55494		BRCA - PDX late	3	146740000	146960000	0.31347
	CRC - PT	1	72925000	74675000	-0.092087		CRC - PDX early	18	34025000	35675000	0		CRC - PDX late	14	81825000	88125000	0.00331		BRCA - PT	6	40260000	41260000	0.088563		BRCA - PDX early	3	192860000	192940000	0.703254		BRCA - PDX late	3	146980000	147200000	0.333928
	CRC - PT	1	74725000	74975000	-0.090843		CRC - PDX early	18	35725000	37225000	0.04665		CRC - PDX late	14	88175000	90825000	0.007665		BRCA - PT	6	41280000	41680000	0.196655		BRCA - PDX early	3	192960000	193020000	0.71512		BRCA - PDX late	3	147220000	147220000	0.359633
	CRC - PT	1	75025000	75675000	-0.092087		CRC - PDX early	18	37275000	38825000	0.026617		CRC - PDX late	14	90875000	99525000	0.01088		BRCA - PT	6	41700000	42040000	0.171958		BRCA - PDX early	3	193040000	193580000	0.841111		BRCA - PDX late	3	147240000	148420000	0.472841
	CRC - PT	1	75725000	76125000	-0.089599		CRC - PDX early	18	38875000	40625000	0		CRC - PDX late	14	99575000	103175000	0.0179		BRCA - PT	6	42060000	42160000	0.227557		BRCA - PDX early	3	193600000	193720000	0.66256		BRCA - PDX late	3	148440000	149760000	0.528558
	CRC - PT	1	76175000	76425000	-0.092087		CRC - PDX early	18	40675000	46125000	0.031268		CRC - PDX late	14	103225000	107275000	0.045252		BRCA - PT	6	42180000	43560000	0.119465		BRCA - PDX early	3	193740000	193740000	0.548842		BRCA - PDX late	3	149780000	149840000	0.559697
	CRC - PT	1	76475000	77075000	-0.121954		CRC - PDX early	18	46175000	46175000	0.053649		CRC - PDX late	15	22575000	28325000	0.017844		BRCA - PT	6	43580000	43740000	0.077961		BRCA - PDX early	3	193760000	194060000	0.609927		BRCA - PDX late	3	149860000	149880000	0.616524
	CRC - PT	1	77125000	77125000	-0.120709		CRC - PDX early	18	46225000	47925000	0.022381		CRC - PDX late	15	28425000	33475000	0		BRCA - PT	6	43760000	43760000	0.224196		BRCA - PDX early	3	194080000	194260000	0.567716		BRCA - PDX late	3	149900000	149980000	0.675085
	CRC - PT	1	77175000	77675000	-0.123198		CRC - PDX early	18	47975000	78025000	0		CRC - PDX late	15	33525000	36175000	0.014992		BRCA - PT	6	43780000	44320000	0.236631		BRCA - PDX early	3	194280000	195260000	0.506632		BRCA - PDX late	3	150000000	151600000	0.703852
	CRC - PT	1	77725000	77975000	-0.144353		CRC - PDX early	19	275000	725000	0.046009		CRC - PDX late	15	36225000	37575000	0		BRCA - PT	6	44340000	45060000	0.090396		BRCA - PDX early	3	195280000	195620000	0.519214		BRCA - PDX late	3	151620000	151680000	0.762659
	CRC - PT	1	78025000	78625000	-0.146842		CRC - PDX early	19	775000	875000	0.039811		CRC - PDX late	15	37625000	38825000	0.027496		BRCA - PT	6	45080000	45200000	0.159061		BRCA - PDX early	3	195700000	196320000	0.581097		BRCA - PDX late	3	151700000	151880000	0.753833
	CRC - PT	1	78675000	78875000	-0.145598		CRC - PDX early	19	975000	1875000	0.020303		CRC - PDX late	15	38925000	61375000	0		BRCA - PT	6	45220000	45520000	0.146626		BRCA - PDX early	3	196340000	196500000	0.680782		BRCA - PDX late	3	151900000	151900000	0.695027
	CRC - PT	1	78925000	82175000	-0.146842		CRC - PDX early	19	1925000	3425000	0.029036		CRC - PDX late	15	61425000	78125000	0.003199		BRCA - PT	6	45540000	45540000	0.11975		BRCA - PDX early	3	196520000	197220000	0.618899		BRCA - PDX late	3	151920000	152340000	0.852041
	CRC - PT	1	82225000	82475000	-0.126931		CRC - PDX early	19	3525000	5025000	0.020303		CRC - PDX late	15	78325000	78925000	0.021226		BRCA - PT	6	45560000	45580000	0.155506		BRCA - PDX early	3	197240000	197500000	0.697391		BRCA - PDX late	3	152360000	152540000	0.896564
	CRC - PT	1	82525000	85225000	-0.128176		CRC - PDX early	19	5075000	6275000	0.014629		CRC - PDX late	15	78975000	86375000	0.018026		BRCA - PT	6	45600000	46520000	0.086841		BRCA - PDX early	3	197520000	197780000	0.807469		BRCA - PDX late	3	152560000	152900000	0.837419
	CRC - PT	1	85275000	85775000	-0.110754		CRC - PDX early	19	6325000	6725000	0		CRC - PDX late	15	86425000	89475000	0.029776		BRCA - PT	6	46540000	48780000	0.006167		BRCA - PDX early	3	197800000	198100000	0.728976		BRCA - PDX late	3	152920000	152920000	0.808652
	CRC - PT	1	85825000	85925000	-0.109509		CRC - PDX early	19	6875000	9525000	0.017055		CRC - PDX late	15	89525000	90925000	0.046879		BRCA - PT	6	48800000	49220000	0.049801		BRCA - PDX early	4	80000	380000	0.18521		BRCA - PDX late	3	152940000	153220000	0.867797
	CRC - PT	1	86025000	86175000	-0.110754		CRC - PDX early	19	9575000	9825000	0.036736		CRC - PDX late	15	90975000	102375000	0.084966		BRCA - PT	6	49240000	49940000	0.123633		BRCA - PDX early	4	400000	560000	0.194457		BRCA - PDX late	3	153240000	153820000	0.843956
	CRC - PT	1	86225000	86725000	-0.108265		CRC - PDX early	19	9875000	10625000	0.019681		CRC - PDX late	16	125000	3025000	0.144938		BRCA - PT	6	49960000	50320000	0.157258		BRCA - PDX early	4	580000	580000	0.155431		BRCA - PDX late	3	153840000	154040000	0.755812
	CRC - PT	1	86775000	90425000	-0.097065		CRC - PDX early	19	10675000	10975000	0.045538		CRC - PDX late	16	3075000	4825000	0.1312		BRCA - PT	6	50340000	51220000	0.083425		BRCA - PDX early	4	600000	1220000	0.132546		BRCA - PDX late	3	154060000	154120000	0.541971
	CRC - PT	1	90475000	92325000	-0.06471		CRC - PDX early	19	11025000	11425000	0.053121		CRC - PDX late	16	4875000	4975000	0.124522		BRCA - PT	6	51240000	51860000	0.103608		BRCA - PDX early	4	1240000	2720000	0.123299		BRCA - PDX late	3	154140000	155560000	0.578354
	CRC - PT	1	92375000	93025000	-0.072177		CRC - PDX early	19	11475000	12475000	0.073397		CRC - PDX late	16	5025000	5225000	0.121445		BRCA - PT	6	51880000	55580000	0.109526		BRCA - PDX early	4	2740000	2840000	0.103439		BRCA - PDX late	3	155580000	155640000	0.617097
	CRC - PT	1	93075000	93225000	-0.070932		CRC - PDX early	19	12575000	12625000	0.053715		CRC - PDX late	16	5375000	5425000	0.06036		BRCA - PT	6	55600000	58400000	0.128855		BRCA - PDX early	4	2860000	3180000	0.216068		BRCA - PDX late	3	155660000	155700000	0.6734
	CRC - PT	1	93275000	94625000	-0.072177		CRC - PDX early	19	12675000	13875000	0.027858		CRC - PDX late	16	5475000	5925000	0.048993		BRCA - PT	6	60240000	61400000	0.219385		BRCA - PDX early	4	3200000	3540000	0.103439		BRCA - PDX late	3	155720000	156000000	0.690936
	CRC - PT	1	94675000	95975000	-0.06471		CRC - PDX early	19	13925000	16325000	0.007583		CRC - PDX late	16	5975000	6575000	0.044816		BRCA - PT	6	61420000	61740000	0.204775		BRCA - PDX early	4	3580000	5400000	0.09136		BRCA - PDX late	3	156020000	156160000	0.634634
	CRC - PT	1	96025000	97475000	-0.090843		CRC - PDX early	19	16375000	20075000	0.024301		CRC - PDX late	16	6625000	8875000	0.034642		BRCA - PT	6	61760000	61840000	0.168604		BRCA - PDX early	4	5420000	7680000	0.11927		BRCA - PDX late	3	156180000	156260000	0.598251
	CRC - PT	1	97525000	98125000	-0.08711		CRC - PDX early	19	20125000	20275000	0.035964		CRC - PDX late	16	8925000	22925000	0		BRCA - PT	6	61860000	62500000	0.378588		BRCA - PDX early	4	7700000	7760000	0.136346		BRCA - PDX late	3	156280000	157040000	0.559507
	CRC - PT	1	98175000	98375000	-0.089599		CRC - PDX early	19	20675000	24325000	0.078762		CRC - PDX late	16	22975000	25975000	0.013709		BRCA - PT	6	62520000	62620000	0.353662		BRCA - PDX early	4	7780000	8760000	0.151429		BRCA - PDX late	3	157060000	157080000	0.533744
	CRC - PT	1	98425000	101725000	-0.090843		CRC - PDX early	19	28375000	30925000	0.095889		CRC - PDX late	16	26025000	27025000	0.029073		BRCA - PT	6	62640000	63040000	0.316971		BRCA - PDX early	4	8780000	8940000	0.136346		BRCA - PDX late	3	157100000	157400000	0.658762
	CRC - PT	1	101775000	102275000	-0.103287		CRC - PDX early	19	30975000	32975000	0.071381		CRC - PDX late	16	27075000	28025000	0.035424		BRCA - PT	6	63060000	63560000	0.448584		BRCA - PDX early	4	8960000	8960000	0.127468		BRCA - PDX late	3	157420000	157540000	0.564591
	CRC - PT	1	102325000	102375000	-0.104532		CRC - PDX early	19	33025000	33925000	0.035626		CRC - PDX late	16	28075000	28225000	0.040716		BRCA - PT	6	63580000	63920000	0.526677		BRCA - PDX early	4	9000000	10280000	0.082481		BRCA - PDX late	3	157560000	158600000	0.588602
	CRC - PT	1	102425000	102475000	-0.103287		CRC - PDX early	19	33975000	34675000	0.020296		CRC - PDX late	16	28275000	29025000	0.055401		BRCA - PT	6	63940000	63940000	0.506494		BRCA - PDX early	4	10300000	10560000	0.1198		BRCA - PDX late	3	158620000	159380000	0.649826
	CRC - PT	1	102525000	103575000	-0.110754		CRC - PDX early	19	34725000	37975000	0.053716		CRC - PDX late	16	29675000	29775000	0.102982		BRCA - PT	6	63960000	64100000	0.520233		BRCA - PDX early	4	10600000	10680000	0.069879		BRCA - PDX late	3	159400000	159880000	0.689897
	CRC - PT	1	103625000	107525000	-0.111998		CRC - PDX early	19	38025000	41525000	0.03342		CRC - PDX late	16	29825000	29825000	0.115085		BRCA - PT	6	64120000	64340000	0.354469		BRCA - PDX early	4	10700000	13860000	0.032561		BRCA - PDX late	3	159900000	160100000	0.61736
	CRC - PT	1	107575000	107625000	-0.100798		CRC - PDX early	19	41575000	42925000	0		CRC - PDX late	16	29875000	31375000	0.120501		BRCA - PT	6	64360000	64540000	0.255322		BRCA - PDX early	4	13880000	17520000	0		BRCA - PDX late	3	160120000	160300000	0.530934
	CRC - PT	1	107675000	108025000	-0.094576		CRC - PDX early	19	42975000	44525000	0.016587		CRC - PDX late	16	31425000	31875000	0.105817		BRCA - PT	6	64560000	64700000	0.39107		BRCA - PDX early	4	17540000	18200000	0.040202		BRCA - PDX late	3	160320000	160480000	0.500866
	CRC - PT	1	108075000	108275000	-0.095821		CRC - PDX early	19	44575000	52925000	0		CRC - PDX late	16	31925000	31925000	0.083876		BRCA - PT	6	64720000	64780000	0.550964		BRCA - PDX early	4	18220000	26020000	0		BRCA - PDX late	3	160500000	161080000	0.52675
	CRC - PT	1	108325000	108525000	-0.094576		CRC - PDX early	19	53525000	54925000	0.027073		CRC - PDX late	16	34225000	35075000	0.070193		BRCA - PT	6	64800000	65140000	0.587719		BRCA - PDX early	4	26040000	28440000	0.034625		BRCA - PDX late	3	161100000	161240000	0.50274
	CRC - PT	1	108575000	109175000	-0.095821		CRC - PDX early	19	54975000	55875000	0.042949		CRC - PDX late	16	46575000	46975000	0.072724		BRCA - PT	6	65160000	65300000	0.383606		BRCA - PDX early	4	28460000	31380000	0		BRCA - PDX late	3	161260000	161480000	0.585917
	CRC - PT	1	109225000	109525000	-0.12942		CRC - PDX early	19	55925000	56225000	0.063315		CRC - PDX late	16	47025000	47925000	0.089899		BRCA - PT	6	65340000	65520000	0.169765		BRCA - PDX early	4	31400000	31980000	0.032559		BRCA - PDX late	3	161500000	161820000	0.50274
	CRC - PT	1	109575000	111225000	-0.121954		CRC - PDX early	19	56325000	57075000	0.096188		CRC - PDX late	16	47975000	48825000	0.170122		BRCA - PT	6	65540000	66400000	0.162693		BRCA - PDX early	4	32000000	35460000	0		BRCA - PDX late	3	161840000	161920000	0.545535
	CRC - PT	1	111275000	112225000	-0.136887		CRC - PDX early	19	57125000	57175000	0.108776		CRC - PDX late	16	48875000	50125000	0.129091		BRCA - PT	6	66420000	66620000	0.177821		BRCA - PDX early	4	35480000	36980000	0.028226		BRCA - PDX late	3	161940000	162000000	0.534594
	CRC - PT	1	112275000	112575000	-0.143109		CRC - PDX early	19	57225000	57275000	0.115863		CRC - PDX late	16	50225000	50875000	0.162996		BRCA - PT	6	66640000	67600000	0.192353		BRCA - PDX early	4	37000000	37700000	0.043378		BRCA - PDX late	3	162020000	162080000	0.513912
	CRC - PT	1	112625000	113875000	-0.144353		CRC - PDX early	19	57325000	57675000	0.126808		CRC - PDX late	16	50925000	53225000	0.129091		BRCA - PT	6	67620000	67880000	0.159886		BRCA - PDX early	4	37720000	38100000	0.050845		BRCA - PDX late	3	162100000	162420000	0.492652
	CRC - PT	1	113925000	114175000	-0.141864		CRC - PDX early	19	57725000	58175000	0.145971		CRC - PDX late	16	53275000	54775000	0.144489		BRCA - PT	6	67900000	68220000	0.124416		BRCA - PDX early	4	38120000	38640000	0.061444		BRCA - PDX late	3	162440000	162520000	0.449857
	CRC - PT	1	114225000	114525000	-0.144353		CRC - PDX early	19	58225000	58475000	0.159777		CRC - PDX late	16	54825000	55725000	0.064266		BRCA - PT	6	68240000	68340000	0.105088		BRCA - PDX early	4	38660000	38760000	0.033218		BRCA - PDX late	3	162540000	163380000	0.387871
	CRC - PT	1	114575000	115325000	-0.153064		CRC - PDX early	19	58525000	59075000	0.162979		CRC - PDX late	16	55925000	56325000	0.047092		BRCA - PT	6	68360000	70320000	0.090556		BRCA - PDX early	4	38780000	39120000	0.022619		BRCA - PDX late	3	163400000	163680000	0.413039
	CRC - PT	1	115375000	115475000	-0.15182		CRC - PDX early	20	75000	725000	0.057675		CRC - PDX late	16	56375000	56925000	0.021465		BRCA - PT	6	70340000	70580000	0.07154		BRCA - PDX early	4	39140000	39460000	0.080536		BRCA - PDX late	3	163700000	164220000	0.362351
	CRC - PT	1	115525000	115775000	-0.153064		CRC - PDX early	20	775000	7775000	0.004527		CRC - PDX late	16	56975000	56975000	0.009362		BRCA - PT	6	70600000	71680000	0.092972		BRCA - PDX early	4	39480000	40600000	0.022619		BRCA - PDX late	3	164240000	164320000	0.337183
	CRC - PT	1	115825000	116425000	-0.134398		CRC - PDX early	20	7825000	9025000	0		CRC - PDX late	16	57025000	57275000	0.028429		BRCA - PT	6	71700000	72340000	0.071926		BRCA - PDX early	4	40620000	41100000	0.060316		BRCA - PDX late	3	164340000	164380000	0.322418
	CRC - PT	1	116475000	116825000	-0.14062		CRC - PDX early	20	9075000	9325000	0.047189		CRC - PDX late	16	57325000	58825000	0.019067		BRCA - PT	6	72360000	73620000	0.050494		BRCA - PDX early	4	41120000	41240000	0.022619		BRCA - PDX late	3	164400000	164460000	0.282347
	CRC - PT	1	116875000	117675000	-0.133154		CRC - PDX early	20	9375000	10225000	0.10343		CRC - PDX late	16	58875000	63875000	0		BRCA - PT	6	73640000	74380000	0.090151		BRCA - PDX early	4	41260000	41560000	0.13253		BRCA - PDX late	3	164480000	164820000	0.353797
	CRC - PT	1	117725000	117825000	-0.119465		CRC - PDX early	20	10275000	10925000	0.056242		CRC - PDX late	16	63925000	66425000	0.060543		BRCA - PT	6	74400000	74900000	0.112594		BRCA - PDX early	4	41580000	41700000	0.022619		BRCA - PDX late	3	164840000	166120000	0.393548
	CRC - PT	1	117875000	118075000	-0.11822		CRC - PDX early	20	10975000	13675000	0		CRC - PDX late	16	66475000	66475000	0.063982		BRCA - PT	6	74920000	75340000	0.262604		BRCA - PDX early	4	41720000	42200000	0.015152		BRCA - PDX late	3	166140000	167140000	0.367664
	CRC - PT	1	118125000	118525000	-0.128176		CRC - PDX early	20	13725000	14075000	0.05396		CRC - PDX late	16	66525000	67075000	0.072015		BRCA - PT	6	75360000	75660000	0.277845		BRCA - PDX early	4	42220000	42440000	0.009263		BRCA - PDX late	3	167160000	167260000	0.392361
	CRC - PT	1	118575000	119325000	-0.126931		CRC - PDX early	20	14125000	14825000	0.138335		CRC - PDX late	16	67125000	70675000	0.049491		BRCA - PT	6	75680000	76200000	0.13528		BRCA - PDX early	4	42460000	42500000	0		BRCA - PDX late	3	167280000	167480000	0.416227
	CRC - PT	1	119425000	121225000	-0.109509		CRC - PDX early	20	14875000	15025000	0.145292		CRC - PDX late	16	70725000	70825000	0.041458		BRCA - PT	6	76220000	76240000	0.173721		BRCA - PDX early	4	42520000	44320000	0.048595		BRCA - PDX late	3	167500000	167580000	0.424153
	CRC - PT	1	121325000	145425000	-0.116976		CRC - PDX early	20	15075000	15125000	0.148235		CRC - PDX late	16	71225000	72125000	0.003438		BRCA - PT	6	76260000	76740000	0.226115		BRCA - PDX early	4	44340000	44940000	0.087484		BRCA - PDX late	3	167600000	167760000	0.450659
	CRC - PT	1	145475000	149925000	-0.007467		CRC - PDX early	20	15175000	15425000	0.167651		CRC - PDX late	16	72175000	77275000	0.015957		BRCA - PT	6	76760000	76860000	0.187674		BRCA - PDX early	4	44960000	45700000	0.139012		BRCA - PDX late	3	167780000	168440000	0.459032
	CRC - PT	1	149975000	150125000	-0.001244		CRC - PDX early	20	15475000	15925000	0.171107		CRC - PDX late	16	77325000	78425000	0.012518		BRCA - PT	6	76880000	77040000	0.16523		BRCA - PDX early	4	45720000	46120000	0.228654		BRCA - PDX late	3	168460000	168460000	0.550701
	CRC - PT	1	150175000	150275000	-0.002489		CRC - PDX early	20	15975000	16125000	0.086731		CRC - PDX late	16	78475000	85375000	0.029944		BRCA - PT	6	77060000	77520000	0.105391		BRCA - PDX early	4	46140000	46420000	0.244284		BRCA - PDX late	3	168480000	168860000	0.537156
	CRC - PT	1	150325000	150425000	-0.001244		CRC - PDX early	20	16175000	16475000	0.032772		CRC - PDX late	16	85475000	87075000	0.033434		BRCA - PT	6	77540000	79880000	0.090151		BRCA - PDX early	4	46440000	47200000	0.154642		BRCA - PDX late	3	168880000	169100000	0.576728
	CRC - PT	1	150475000	150625000	-0.002489		CRC - PDX early	20	16525000	16575000	0.036516		CRC - PDX late	16	87125000	87125000	0.029944		BRCA - PT	6	79900000	80220000	0.053395		BRCA - PDX early	4	47220000	49080000	0.162082		BRCA - PDX late	3	169120000	169120000	0.536977
	CRC - PT	1	150675000	150825000	-0.001244		CRC - PDX early	20	16625000	16875000	0.039415		CRC - PDX late	16	87175000	87325000	0.036566		BRCA - PT	6	80240000	85480000	0.064973		BRCA - PDX early	4	51860000	52660000	0.462776		BRCA - PDX late	3	169140000	169140000	0.618071
	CRC - PT	1	150875000	151525000	-0.002489		CRC - PDX early	20	16925000	18475000	0.019999		CRC - PDX late	16	87375000	88775000	0.043914		BRCA - PT	6	85500000	87080000	0.114221		BRCA - PDX early	4	52680000	53320000	0.448671		BRCA - PDX late	3	169160000	169540000	0.641033
	CRC - PT	1	151575000	151625000	-0.001244		CRC - PDX early	20	18525000	18825000	0.058031		CRC - PDX late	16	88825000	90125000	0.031396		BRCA - PT	6	87100000	87520000	0.081512		BRCA - PDX early	4	53340000	54460000	0.4036		BRCA - PDX late	3	169560000	169580000	0.681972
	CRC - PT	1	151675000	151825000	-0.002489		CRC - PDX early	20	18875000	18925000	0.079138		CRC - PDX late	17	25000	1325000	0.008322		BRCA - PT	6	87540000	87600000	0.118289		BRCA - PDX early	4	54480000	54660000	0.410732		BRCA - PDX late	3	169600000	169940000	0.6889
	CRC - PT	1	151875000	151875000	-0.001244		CRC - PDX early	20	18975000	19775000	0.137553		CRC - PDX late	17	1375000	1475000	0.004351		BRCA - PT	6	87620000	88000000	0.204528		BRCA - PDX early	4	54680000	54900000	0.505814		BRCA - PDX late	3	169960000	169980000	0.647961
	CRC - PT	1	151925000	152225000	-0.002489		CRC - PDX early	20	19825000	20825000	0.143704		CRC - PDX late	17	1525000	4275000	0.031862		BRCA - PT	6	88020000	88300000	0.167751		BRCA - PDX early	4	54920000	57500000	0.434493		BRCA - PDX late	3	170000000	171340000	0.733483
	CRC - PT	1	152275000	152325000	-0.001244		CRC - PDX early	20	20875000	21925000	0.122596		CRC - PDX late	17	4325000	6325000	0.004351		BRCA - PT	6	88320000	90380000	0.09012		BRCA - PDX early	4	57520000	57900000	0.426975		BRCA - PDX late	3	171360000	171900000	0.773652
	CRC - PT	1	152375000	153775000	-0.002489		CRC - PDX early	20	21975000	22675000	0.078029		CRC - PDX late	17	6375000	7175000	0.025287		BRCA - PT	6	90400000	90960000	0.081512		BRCA - PDX early	4	57920000	58060000	0.414382		BRCA - PDX late	3	171920000	172340000	0.705793
	CRC - PT	1	153825000	153825000	-0.001244		CRC - PDX early	20	22725000	23175000	0.089922		CRC - PDX late	17	7225000	7575000	0.020935		BRCA - PT	6	90980000	91460000	0.06983		BRCA - PDX early	4	58080000	58120000	0.408047		BRCA - PDX late	3	172360000	172360000	0.7644
	CRC - PT	1	153875000	153975000	-0.002489		CRC - PDX early	20	23225000	24375000	0.083771		CRC - PDX late	17	7625000	8875000	0.025231		BRCA - PT	6	91480000	94060000	0.058252		BRCA - PDX early	4	58140000	58180000	0.397392		BRCA - PDX late	3	172380000	172780000	0.891431
	CRC - PT	1	154025000	154075000	-0.001244		CRC - PDX early	20	24425000	24625000	0.046064		CRC - PDX late	17	8925000	9225000	0.020935		BRCA - PT	6	94080000	95680000	0.100058		BRCA - PDX early	4	58200000	58980000	0.390259		BRCA - PDX late	3	172800000	172820000	0.884503
	CRC - PT	1	154125000	154575000	-0.002489		CRC - PDX early	20	24675000	25125000	0.066443		CRC - PDX late	17	9275000	11825000	0.003421		BRCA - PT	6	95700000	95780000	0.206411		BRCA - PDX early	4	59000000	59400000	0.416657		BRCA - PDX late	3	172840000	172840000	0.872652
	CRC - PT	1	154625000	154825000	-0.001244		CRC - PDX early	20	25175000	26125000	0.098112		CRC - PDX late	17	11875000	15375000	0		BRCA - PT	6	95800000	96220000	0.224958		BRCA - PDX early	4	59420000	59480000	0.428999		BRCA - PDX late	3	172860000	172860000	0.801852
	CRC - PT	1	154875000	155725000	-0.002489		CRC - PDX early	20	29875000	31075000	0.165277		CRC - PDX late	17	15825000	16525000	0.028921		BRCA - PT	6	96240000	97320000	0.118605		BRCA - PDX early	4	59500000	61040000	0.28648		BRCA - PDX late	3	172880000	173060000	0.68381
	CRC - PT	1	155775000	155775000	-0.001244		CRC - PDX early	20	31125000	31325000	0.139736		CRC - PDX late	17	16825000	18925000	0.052339		BRCA - PT	6	97340000	98980000	0.081039		BRCA - PDX early	4	61060000	61160000	0.258783		BRCA - PDX late	3	173080000	173120000	0.625203
	CRC - PT	1	155825000	156925000	-0.002489		CRC - PDX early	20	31375000	33675000	0.128919		CRC - PDX late	17	19175000	19825000	0.112476		BRCA - PT	6	99000000	100080000	0.145797		BRCA - PDX early	4	61180000	61700000	0.281361		BRCA - PDX late	3	173140000	173220000	0.576045
	CRC - PT	1	156975000	156975000	-0.001244		CRC - PDX early	20	33725000	36175000	0.108948		CRC - PDX late	17	19875000	20075000	0.128107		BRCA - PT	6	100100000	100540000	0.359638		BRCA - PDX early	4	61720000	62840000	0.258783		BRCA - PDX late	3	173240000	173260000	0.607089
	CRC - PT	1	157025000	157475000	-0.002489		CRC - PDX early	20	36225000	36475000	0.102981		CRC - PDX late	17	20125000	20225000	0.162375		BRCA - PT	6	100560000	100620000	0.287933		BRCA - PDX early	4	62860000	63680000	0.289983		BRCA - PDX late	3	173300000	174040000	0.594215
	CRC - PT	1	157525000	160125000	-0.009955		CRC - PDX early	20	36525000	36525000	0.124009		CRC - PDX late	17	20825000	22125000	0.119038		BRCA - PT	6	100640000	100640000	0.074092		BRCA - PDX early	4	63700000	64960000	0.328895		BRCA - PDX late	3	174060000	174120000	0.548778
	CRC - PT	1	160175000	166825000	-0.033599		CRC - PDX early	20	36575000	37675000	0.119992		CRC - PDX late	17	25325000	25975000	0.309477		BRCA - PT	6	100660000	101260000	0.032286		BRCA - PDX early	4	64980000	65320000	0.368947		BRCA - PDX late	3	174160000	174320000	0.585433
	CRC - PT	1	166875000	170425000	-0.037333		CRC - PDX early	20	37725000	38525000	0.115932		CRC - PDX late	17	26025000	26775000	0.285575		BRCA - PT	6	101280000	102120000	0.075238		BRCA - PDX early	4	65340000	65700000	0.298835		BRCA - PDX late	3	174340000	174780000	0.510205
	CRC - PT	1	170475000	171775000	-0.027377		CRC - PDX early	20	38575000	38575000	0.102638		CRC - PDX late	17	26825000	27525000	0.267363		BRCA - PT	6	102140000	103320000	0.061499		BRCA - PDX early	4	65720000	67240000	0.266952		BRCA - PDX late	3	174800000	174980000	0.47355
	CRC - PT	1	171825000	171975000	-0.026133		CRC - PDX early	20	38625000	39725000	0.065871		CRC - PDX late	17	27575000	27775000	0.233096		BRCA - PT	6	103340000	103680000	0.10608		BRCA - PDX early	4	67260000	68500000	0.220711		BRCA - PDX late	3	175000000	175280000	0.437025
	CRC - PT	1	172075000	172125000	-0.027377		CRC - PDX early	20	39775000	41075000	0.020378		CRC - PDX late	17	27825000	27975000	0.192309		BRCA - PT	6	103700000	103900000	0.121743		BRCA - PDX early	4	68520000	69620000	0.043501		BRCA - PDX late	3	175300000	176260000	0.478133
	CRC - PT	1	172175000	172325000	-0.026133		CRC - PDX early	20	41125000	41525000	0.047183		CRC - PDX late	17	28025000	28225000	0.176677		BRCA - PT	6	103920000	104660000	0.142773		BRCA - PDX early	4	69640000	69660000	0.095309		BRCA - PDX late	3	176280000	177540000	0.489911
	CRC - PT	1	172375000	173375000	-0.027377		CRC - PDX early	20	41575000	41925000	0.026804		CRC - PDX late	17	28275000	29225000	0.139985		BRCA - PT	6	104680000	106700000	0.181933		BRCA - PDX early	4	69680000	69720000	0.155341		BRCA - PDX late	3	177560000	177700000	0.550141
	CRC - PT	1	173425000	174075000	-0.033599		CRC - PDX early	20	41975000	43525000	0.039249		CRC - PDX late	17	29275000	29775000	0.163371		BRCA - PT	6	106720000	106800000	0.143443		BRCA - PDX early	4	69740000	69880000	0.28989		BRCA - PDX late	3	177720000	177980000	0.603771
	CRC - PT	1	174125000	174325000	-0.031111		CRC - PDX early	20	43575000	44775000	0.026804		CRC - PDX late	17	29825000	30875000	0.142506		BRCA - PT	6	106820000	108600000	0.118444		BRCA - PDX early	4	69900000	70480000	0.330664		BRCA - PDX late	3	178000000	178260000	0.638262
	CRC - PT	1	174375000	174425000	-0.033599		CRC - PDX early	20	44825000	47175000	0		CRC - PDX late	17	30975000	31325000	0.121503		BRCA - PT	6	108620000	108760000	0.146598		BRCA - PDX early	4	70500000	70600000	0.340742		BRCA - PDX late	3	178280000	178500000	0.565614
	CRC - PT	1	174475000	174675000	-0.031111		CRC - PDX early	20	47225000	48725000	0.011152		CRC - PDX late	17	31375000	31875000	0.104081		BRCA - PT	6	108780000	109060000	0.152962		BRCA - PDX early	4	70620000	70700000	0.288933		BRCA - PDX late	3	178520000	178540000	0.779455
	CRC - PT	1	174725000	175225000	-0.033599		CRC - PDX early	20	48775000	50725000	0.02273		CRC - PDX late	17	31925000	32325000	0.08094		BRCA - PT	6	109080000	109320000	0.131931		BRCA - PDX early	4	70720000	71200000	0.228901		BRCA - PDX late	3	178560000	178580000	0.764948
	CRC - PT	1	175275000	175825000	-0.032355		CRC - PDX early	20	50775000	51025000	0.034724		CRC - PDX late	17	32375000	32975000	0.098573		BRCA - PT	6	109340000	110640000	0.08523		BRCA - PDX early	4	71220000	71880000	0.17838		BRCA - PDX late	3	178600000	179260000	0.730457
	CRC - PT	1	175875000	178075000	-0.027377		CRC - PDX early	20	51075000	55525000	0.057794		CRC - PDX late	17	33025000	33425000	0.118125		BRCA - PT	6	110660000	112460000	0.071069		BRCA - PDX early	4	71900000	73040000	0.257556		BRCA - PDX late	3	179280000	179320000	0.516616
	CRC - PT	1	178125000	178225000	-0.026133		CRC - PDX early	20	55575000	60025000	0.061398		CRC - PDX late	17	33525000	34075000	0.174702		BRCA - PT	6	112480000	114420000	0.064979		BRCA - PDX early	4	73060000	75220000	0.413618		BRCA - PDX late	3	179340000	179760000	0.491919
	CRC - PT	1	178275000	181075000	-0.027377		CRC - PDX early	20	60075000	60475000	0.069062		CRC - PDX late	17	34125000	35075000	0.191574		BRCA - PT	6	114440000	114820000	0.093165		BRCA - PDX early	4	75240000	75820000	0.375082		BRCA - PDX late	3	179800000	179860000	0.515827
	CRC - PT	1	181125000	181375000	-0.048533		CRC - PDX early	20	60525000	61025000	0.083668		CRC - PDX late	17	35125000	35825000	0.152794		BRCA - PT	6	114840000	115600000	0.135742		BRCA - PDX early	4	75840000	76140000	0.54815		BRCA - PDX late	3	179880000	182120000	0.538787
	CRC - PT	1	181425000	185325000	-0.024889		CRC - PDX early	20	61075000	62125000	0.10089		CRC - PDX late	17	35875000	36725000	0.256719		BRCA - PT	6	115620000	115820000	0.197829		BRCA - PDX early	4	76160000	77680000	0.430623		BRCA - PDX late	3	182140000	182140000	0.548424
	CRC - PT	1	185375000	186175000	-0.027377		CRC - PDX early	20	62225000	62875000	0.130409		CRC - PDX late	17	36775000	36875000	0.305833		BRCA - PT	6	115840000	116340000	0.204656		BRCA - PDX early	4	77700000	79580000	0.369383		BRCA - PDX late	3	182160000	182200000	0.476974
	CRC - PT	1	186225000	186225000	-0.026133		CRC - PDX early	21	15525000	16775000	0.026609		CRC - PDX late	17	36925000	37775000	0.288961		BRCA - PT	6	116360000	116600000	0.162079		BRCA - PDX early	4	79600000	81300000	0.250815		BRCA - PDX late	3	182220000	182340000	0.465195
	CRC - PT	1	186275000	186975000	-0.027377		CRC - PDX early	21	16825000	18775000	0.023086		CRC - PDX late	17	37825000	37925000	0.394541		BRCA - PT	6	116620000	116740000	0.146417		BRCA - PDX early	4	81320000	82460000	0.17164		BRCA - PDX late	3	182360000	182520000	0.585903
	CRC - PT	1	187025000	190475000	-0.041066		CRC - PDX early	21	18875000	23025000	0.05194		CRC - PDX late	17	37975000	38225000	0.288849		BRCA - PT	6	116760000	117500000	0.056144		BRCA - PDX early	4	82480000	84720000	0.137074		BRCA - PDX late	3	182540000	182560000	0.593037
	CRC - PT	1	190525000	192075000	-0.04231		CRC - PDX early	21	23075000	23175000	0.131534		CRC - PDX late	17	38275000	39125000	0.146664		BRCA - PT	6	117520000	117860000	0.09323		BRCA - PDX early	4	84740000	85500000	0.248392		BRCA - PDX late	3	182580000	182640000	0.600161
	CRC - PT	1	192125000	196125000	-0.027377		CRC - PDX early	21	23225000	24275000	0.099068		CRC - PDX late	17	39175000	39325000	0.129032		BRCA - PT	6	117880000	119500000	0.112556		BRCA - PDX early	4	85520000	85960000	0.323575		BRCA - PDX late	3	182660000	182680000	0.573655
	CRC - PT	1	196175000	199925000	-0.024889		CRC - PDX early	21	24325000	24625000	0.079594		CRC - PDX late	17	39475000	39525000	0.109606		BRCA - PT	6	119520000	119740000	0.200695		BRCA - PDX early	4	85980000	86300000	0.366065		BRCA - PDX late	3	182700000	182960000	0.584401
	CRC - PT	1	199975000	201275000	-0.021155		CRC - PDX early	21	24675000	25625000	0.099528		CRC - PDX late	17	39575000	43475000	0.004026		BRCA - PT	6	119760000	119900000	0.188881		BRCA - PDX early	4	86320000	87060000	0.332032		BRCA - PDX late	3	182980000	183100000	0.592647
	CRC - PT	1	201325000	202825000	-0.033599		CRC - PDX early	21	25675000	30825000	0.079594		CRC - PDX late	17	43725000	44275000	0.050343		BRCA - PT	6	119920000	121420000	0.077675		BRCA - PDX early	4	87080000	87300000	0.391909		BRCA - PDX late	3	183120000	183220000	0.665373
	CRC - PT	1	202875000	204975000	-0.021155		CRC - PDX early	21	30875000	32075000	0		CRC - PDX late	17	44825000	50725000	0.004026		BRCA - PT	6	121440000	122480000	0.23359		BRCA - PDX early	4	87320000	87820000	0.425895		BRCA - PDX late	3	183240000	183460000	0.611369
	CRC - PT	1	205025000	210425000	-0.041066		CRC - PDX early	21	32125000	33625000	0.02756		CRC - PDX late	17	50775000	52875000	0.013786		BRCA - PT	6	122500000	122800000	0.177318		BRCA - PDX early	4	87840000	88700000	0.34844		BRCA - PDX late	3	183480000	183500000	0.490661
	CRC - PT	1	210475000	210775000	-0.039822		CRC - PDX early	21	33675000	35825000	0.031296		CRC - PDX late	17	52925000	53775000	0		BRCA - PT	6	122820000	125280000	0.099291		BRCA - PDX early	4	88720000	89260000	0.438914		BRCA - PDX late	3	183520000	183600000	0.513274
	CRC - PT	1	210825000	211325000	-0.062221		CRC - PDX early	21	35875000	41775000	0.034665		CRC - PDX late	17	53825000	56625000	0.068715		BRCA - PT	6	125300000	126040000	0.142996		BRCA - PDX early	4	89280000	90020000	0.34844		BRCA - PDX late	3	183620000	183760000	0.535325
	CRC - PT	1	211375000	213225000	-0.063466		CRC - PDX early	21	41825000	42375000	0.038412		CRC - PDX late	17	56675000	58975000	0.029246		BRCA - PT	6	126060000	126280000	0.205065		BRCA - PDX early	4	90040000	91360000	0.338361		BRCA - PDX late	3	183780000	184060000	0.527399
	CRC - PT	1	213275000	213475000	-0.062221		CRC - PDX early	21	42425000	43175000	0.04426		CRC - PDX late	17	59025000	62325000	0		BRCA - PT	6	126300000	126300000	0.249319		BRCA - PDX early	4	91380000	91940000	0.245399		BRCA - PDX late	3	184080000	184320000	0.650537
	CRC - PT	1	213525000	214375000	-0.092087		CRC - PDX early	21	43225000	45575000	0.040514		CRC - PDX late	17	62375000	63425000	0.015528		BRCA - PT	6	126320000	128080000	0.18725		BRCA - PDX early	4	91960000	94300000	0.253109		BRCA - PDX late	3	184340000	184380000	0.687854
	CRC - PT	1	214425000	214525000	-0.070932		CRC - PDX early	21	45625000	48075000	0.054311		CRC - PDX late	17	63475000	64675000	0.031293		BRCA - PT	6	128100000	128280000	0.236622		BRCA - PDX early	4	94320000	94500000	0.295202		BRCA - PDX late	3	184400000	184720000	0.564716
	CRC - PT	1	214575000	214725000	-0.069688		CRC - PDX early	22	17325000	21975000	0.200787		CRC - PDX late	17	64725000	66025000	0.058657		BRCA - PT	6	128300000	128900000	0.229795		BRCA - PDX early	4	94520000	94660000	0.392679		BRCA - PDX late	3	184740000	184900000	0.503451
	CRC - PT	1	214775000	215825000	-0.070932		CRC - PDX early	22	22025000	22725000	0.172497		CRC - PDX late	17	66125000	68925000	0.043129		BRCA - PT	6	128920000	129620000	0.276019		BRCA - PDX early	4	94680000	94840000	0.350585		BRCA - PDX late	3	184920000	185100000	0.444082
	CRC - PT	1	215875000	216275000	-0.067199		CRC - PDX early	22	23275000	25225000	0.069413		CRC - PDX late	17	68975000	69975000	0.062157		BRCA - PT	6	129640000	130840000	0.298856		BRCA - PDX early	4	94860000	94860000	0.253109		BRCA - PDX late	3	185120000	186020000	0.436958
	CRC - PT	1	216325000	216625000	-0.069688		CRC - PDX early	22	25275000	25475000	0.055381		CRC - PDX late	17	70025000	70025000	0.082304		BRCA - PT	6	130860000	131860000	0.291343		BRCA - PDX early	4	94880000	95300000	0.264226		BRCA - PDX late	3	186040000	186160000	0.428713
	CRC - PT	1	216675000	216925000	-0.070932		CRC - PDX early	22	25525000	30525000	0.035327		CRC - PDX late	17	70075000	70125000	0.085268		BRCA - PT	6	131880000	132700000	0.268506		BRCA - PDX early	4	95320000	98620000	0.224009		BRCA - PDX late	3	186180000	186500000	0.417967
	CRC - PT	1	216975000	217125000	-0.069688		CRC - PDX early	22	30575000	32125000	0.048874		CRC - PDX late	17	70175000	70175000	0.091525		BRCA - PT	6	132720000	132980000	0.222282		BRCA - PDX early	4	98640000	99820000	0.2655		BRCA - PDX late	3	186520000	186740000	0.447737
	CRC - PT	1	217175000	217325000	-0.068443		CRC - PDX early	22	32175000	32475000	0.031505		CRC - PDX late	17	70225000	71125000	0.106584		BRCA - PT	6	133000000	133840000	0.230862		BRCA - PDX early	4	99840000	100860000	0.224009		BRCA - PDX late	3	186760000	187000000	0.432229
	CRC - PT	1	217375000	217825000	-0.070932		CRC - PDX early	22	32525000	44675000	0.013547		CRC - PDX late	17	71225000	71825000	0.130116		BRCA - PT	6	133860000	133920000	0.211604		BRCA - PDX early	4	100880000	104740000	0.241161		BRCA - PDX late	3	187020000	188080000	0.402459
	CRC - PT	1	217875000	218075000	-0.069688		CRC - PDX early	22	44725000	50175000	0		CRC - PDX late	17	71875000	74625000	0.109969		BRCA - PT	6	133940000	134660000	0.25766		BRCA - PDX early	4	104760000	105860000	0.207175		BRCA - PDX late	3	188100000	188680000	0.6163
	CRC - PT	1	218125000	224275000	-0.070932		CRC - PDX early	22	50225000	51175000	0.025371		CRC - PDX late	17	74675000	80425000	0.129444		BRCA - PT	6	134700000	134760000	0.302553		BRCA - PDX early	4	105880000	106340000	0.244153		BRCA - PDX late	3	188700000	188900000	0.655614
	CRC - PT	1	224325000	225225000	-0.048533		CRC - PDX early	1	875000	2075000	-0.131909		CRC - PDX late	17	80475000	81075000	0.174932		BRCA - PT	6	134780000	135100000	0.221749		BRCA - PDX early	4	106360000	106480000	0.279142		BRCA - PDX late	3	188920000	189280000	0.581425
	CRC - PT	1	225275000	225525000	-0.047288		CRC - PDX early	1	2125000	2175000	-0.145598		CRC - PDX late	18	175000	575000	0.233938		BRCA - PT	6	135120000	135380000	0.237242		BRCA - PDX early	4	106500000	109780000	0.242165		BRCA - PDX late	3	189300000	189360000	0.441773
	CRC - PT	1	225575000	225875000	-0.048533		CRC - PDX early	1	2225000	3075000	-0.146842		CRC - PDX late	18	625000	1125000	0.266625		BRCA - PT	6	135400000	136180000	0.289928		BRCA - PDX early	4	109800000	110120000	0.34399		BRCA - PDX late	3	189380000	189660000	0.432136
	CRC - PT	1	225925000	227225000	-0.05351		CRC - PDX early	1	3125000	3275000	-0.143109		CRC - PDX late	18	1175000	1775000	0.232739		BRCA - PT	6	136200000	136920000	0.305884		BRCA - PDX early	4	110140000	113760000	0.242165		BRCA - PDX late	3	189680000	190100000	0.469886
	CRC - PT	1	227275000	227525000	-0.052266		CRC - PDX early	1	3325000	3475000	-0.146842		CRC - PDX late	18	1825000	1825000	0.19919		BRCA - PT	6	136940000	137660000	0.263094		BRCA - PDX early	4	113780000	114520000	0.231047		BRCA - PDX late	3	190120000	190700000	0.432136
	CRC - PT	1	227575000	228925000	-0.05351		CRC - PDX early	1	3525000	4025000	-0.16302		CRC - PDX late	18	1875000	2225000	0.181662		BRCA - PT	6	137680000	137940000	0.270961		BRCA - PDX early	4	114540000	114880000	0.320818		BRCA - PDX late	3	190720000	190880000	0.378506
	CRC - PT	1	228975000	231975000	-0.074666		CRC - PDX early	1	4075000	4625000	-0.166753		CRC - PDX late	18	2275000	2275000	0.113229		BRCA - PT	6	137960000	138600000	0.301011		BRCA - PDX early	4	114900000	117740000	0.231047		BRCA - PDX late	3	190900000	191900000	0.428243
	CRC - PT	1	232025000	232225000	-0.073421		CRC - PDX early	1	4675000	4875000	-0.149331		CRC - PDX late	18	2325000	3225000	0.085118		BRCA - PT	6	138620000	139380000	0.270961		BRCA - PDX early	4	117760000	118080000	0.240908		BRCA - PDX late	3	191920000	192840000	0.450658
	CRC - PT	1	232275000	233025000	-0.074666		CRC - PDX early	1	4925000	5625000	-0.165509		CRC - PDX late	18	3275000	3425000	0.04786		BRCA - PT	6	139400000	139840000	0.299477		BRCA - PDX early	4	118100000	118360000	0.294536		BRCA - PDX late	3	192860000	192940000	0.664499
	CRC - PT	1	233075000	233125000	-0.05351		CRC - PDX early	1	5675000	6025000	-0.186664		CRC - PDX late	18	3475000	4875000	0.015173		BRCA - PT	6	139860000	140160000	0.309131		BRCA - PDX early	4	118380000	118700000	0.240908		BRCA - PDX late	3	192960000	193020000	0.671318
	CRC - PT	1	233175000	233375000	-0.052266		CRC - PDX early	1	6075000	6325000	-0.187908		CRC - PDX late	18	4925000	5175000	0.012126		BRCA - PT	6	140180000	140760000	0.264237		BRCA - PDX early	4	118720000	120300000	0.181031		BRCA - PDX late	3	193040000	193220000	0.802364
	CRC - PT	1	233425000	233975000	-0.05351		CRC - PDX early	1	6375000	6425000	-0.186664		CRC - PDX late	18	5225000	7975000	0		BRCA - PT	6	140780000	145200000	0.235721		BRCA - PDX early	4	120320000	120900000	0.235167		BRCA - PDX late	3	193240000	193460000	0.810634
	CRC - PT	1	234025000	234375000	-0.052266		CRC - PDX early	1	6475000	6775000	-0.187908		CRC - PDX late	18	8025000	8175000	0.024477		BRCA - PT	6	145220000	145240000	0.219766		BRCA - PDX early	4	120920000	121560000	0.272421		BRCA - PDX late	3	193480000	193580000	0.824666
	CRC - PT	1	234425000	236475000	-0.05351		CRC - PDX early	1	6825000	6975000	-0.207819		CRC - PDX late	18	8225000	8225000	0.081187		BRCA - PT	6	145260000	145740000	0.296267		BRCA - PDX early	4	121580000	123540000	0.235167		BRCA - PDX late	3	193600000	193620000	0.610825
	CRC - PT	1	236525000	237125000	-0.067199		CRC - PDX early	1	7025000	7875000	-0.197864		CRC - PDX late	18	8275000	8325000	0.099438		BRCA - PT	6	145760000	145840000	0.219766		BRCA - PDX early	4	123580000	128140000	0.278102		BRCA - PDX late	3	193640000	193660000	0.624182
	CRC - PT	1	237175000	237975000	-0.06471		CRC - PDX early	1	7925000	8425000	-0.184175		CRC - PDX late	18	8375000	9275000	0.11054		BRCA - PT	6	145860000	146200000	0.167346		BRCA - PDX early	4	128160000	129480000	0.243112		BRCA - PDX late	3	193680000	193720000	0.632966
	CRC - PT	1	238025000	238675000	-0.067199		CRC - PDX early	1	8475000	8525000	-0.182931		CRC - PDX late	18	9325000	9775000	0.13443		BRCA - PT	6	146220000	146840000	0.124394		BRCA - PDX early	4	129500000	129800000	0.236531		BRCA - PDX late	3	193740000	193760000	0.511492
	CRC - PT	1	238725000	240075000	-0.084621		CRC - PDX early	1	8575000	8825000	-0.179197		CRC - PDX late	18	9825000	10025000	0.116178		BRCA - PT	6	146860000	147360000	0.161307		BRCA - PDX early	4	129820000	129920000	0.22739		BRCA - PDX late	3	193780000	193920000	0.557306
	CRC - PT	1	240125000	240225000	-0.109509		CRC - PDX early	1	8875000	9375000	-0.184175		CRC - PDX late	18	10075000	11275000	0.092288		BRCA - PT	6	147380000	147840000	0.145815		BRCA - PDX early	4	129940000	130200000	0.263462		BRCA - PDX late	3	193940000	194200000	0.568034
	CRC - PT	1	240275000	240575000	-0.108265		CRC - PDX early	1	9425000	9475000	-0.182931		CRC - PDX late	18	11325000	11325000	0.055436		BRCA - PT	6	147860000	148200000	0.136161		BRCA - PDX early	4	130220000	130360000	0.253601		BRCA - PDX late	3	194220000	194240000	0.549603
	CRC - PT	1	240625000	240875000	-0.109509		CRC - PDX early	1	9525000	9725000	-0.199108		CRC - PDX late	18	11375000	12025000	0.075965		BRCA - PT	6	148220000	148440000	0.110113		BRCA - PDX early	4	130380000	130760000	0.217529		BRCA - PDX late	3	194260000	195140000	0.503789
	CRC - PT	1	240925000	241575000	-0.107021		CRC - PDX early	1	9775000	9825000	-0.197864		CRC - PDX late	18	12275000	13425000	0.181657		BRCA - PT	6	148460000	149820000	0.116859		BRCA - PDX early	4	130780000	134860000	0.209819		BRCA - PDX late	3	195160000	195200000	0.481374
	CRC - PT	1	241625000	242175000	-0.085865		CRC - PDX early	1	9875000	10125000	-0.199108		CRC - PDX late	18	13475000	14775000	0.199702		BRCA - PT	6	149840000	151280000	0.127539		BRCA - PDX early	4	134880000	135560000	0.256392		BRCA - PDX late	3	195220000	195260000	0.492046
	CRC - PT	1	242225000	242725000	-0.084621		CRC - PDX early	1	10175000	10225000	-0.197864		CRC - PDX late	18	18575000	18825000	0.095275		BRCA - PT	6	151300000	152580000	0.13538		BRCA - PDX early	4	135600000	137260000	0.209819		BRCA - PDX late	3	195280000	195280000	0.500467
	CRC - PT	1	242775000	243525000	-0.085865		CRC - PDX early	1	10275000	10325000	-0.199108		CRC - PDX late	18	18875000	19125000	0.099209		BRCA - PT	6	152600000	155280000	0.128634		BRCA - PDX early	4	137280000	137580000	0.229979		BRCA - PDX late	3	195300000	195620000	0.506454
	CRC - PT	1	243575000	244025000	-0.084621		CRC - PDX early	1	10375000	10375000	-0.197864		CRC - PDX late	18	19175000	19225000	0.074871		BRCA - PT	6	155300000	155340000	0.113429		BRCA - PDX early	4	137600000	137940000	0.236528		BRCA - PDX late	3	195700000	196520000	0.560765
	CRC - PT	1	244075000	244625000	-0.085865		CRC - PDX early	1	10425000	10575000	-0.199108		CRC - PDX late	18	19275000	20625000	0.087752		BRCA - PT	6	155360000	158300000	0.121827		BRCA - PDX early	4	137960000	138040000	0.299209		BRCA - PDX late	3	196540000	197220000	0.506454
	CRC - PT	1	244675000	244725000	-0.084621		CRC - PDX early	1	10625000	10925000	-0.197864		CRC - PDX late	18	20675000	21525000	0.033154		BRCA - PT	6	158320000	159100000	0.145128		BRCA - PDX early	4	138060000	138360000	0.305262		BRCA - PDX late	3	197240000	197500000	0.60173
	CRC - PT	1	244775000	245325000	-0.085865		CRC - PDX early	1	10975000	11825000	-0.185419		CRC - PDX late	18	21575000	21625000	0.020273		BRCA - PT	6	159120000	159780000	0.121827		BRCA - PDX early	4	138380000	139060000	0.316983		BRCA - PDX late	3	197520000	197520000	0.815571
	CRC - PT	1	245375000	245825000	-0.083376		CRC - PDX early	1	11875000	12275000	-0.172975		CRC - PDX late	18	21675000	22125000	0.015035		BRCA - PT	6	159800000	159840000	0.133475		BRCA - PDX early	4	139080000	139320000	0.29983		BRCA - PDX late	3	197540000	197760000	0.835065
	CRC - PT	1	245875000	246625000	-0.092087		CRC - PDX early	1	12325000	12475000	-0.170486		CRC - PDX late	18	22175000	31125000	0		BRCA - PT	6	159860000	160400000	0.125633		BRCA - PDX early	4	139340000	139460000	0.355917		BRCA - PDX late	3	197780000	198120000	0.73979
	CRC - PT	1	246675000	249175000	-0.095821		CRC - PDX early	1	12525000	12775000	-0.172975		CRC - PDX late	18	31175000	33925000	0.042821		BRCA - PT	6	160420000	165080000	0.102164		BRCA - PDX early	4	139480000	139520000	0.502851		BRCA - PDX late	4	80000	560000	0.148342
	CRC - PT	2	75000	1775000	-0.009955		CRC - PDX early	1	12825000	13875000	-0.184175		CRC - PDX late	18	33975000	35275000	0		BRCA - PT	6	165100000	165340000	0.118867		BRCA - PDX early	4	139540000	140340000	0.44017		BRCA - PDX late	4	580000	2700000	0.108307
	CRC - PT	2	1825000	2225000	-0.008711		CRC - PDX early	1	13925000	14125000	-0.176708		CRC - PDX late	18	35325000	37225000	0.017038		BRCA - PT	6	165360000	165500000	0.129888		BRCA - PDX early	4	140360000	140840000	0.293236		BRCA - PDX late	4	2720000	2840000	0.093317
	CRC - PT	2	2275000	6775000	-0.009955		CRC - PDX early	1	14175000	14875000	-0.175464		CRC - PDX late	18	37275000	46125000	0		BRCA - PT	6	165520000	165800000	0.152924		BRCA - PDX early	4	140860000	143180000	0.352907		BRCA - PDX late	4	2860000	3180000	0.204294
	CRC - PT	2	6825000	19575000	-0.002489		CRC - PDX early	1	14925000	15175000	-0.171731		CRC - PDX late	18	46175000	48075000	0.019189		BRCA - PT	6	165820000	167920000	0.165708		BRCA - PDX early	4	143200000	143960000	0.398588		BRCA - PDX late	4	3200000	6440000	0.093317
	CRC - PT	2	19625000	21275000	-0.006222		CRC - PDX early	1	15225000	15375000	-0.175464		CRC - PDX late	18	48125000	75525000	0		BRCA - PT	6	167940000	168200000	0.251702		BRCA - PDX early	4	143980000	144420000	0.389098		BRCA - PDX late	4	6460000	7000000	0.119053
	CRC - PT	2	21325000	23525000	-0.017422		CRC - PDX early	1	15425000	15575000	-0.176708		CRC - PDX late	18	75575000	78025000	0.003777		BRCA - PT	6	168220000	169240000	0.172381		BRCA - PDX early	4	144440000	145200000	0.425243		BRCA - PDX late	4	7020000	7680000	0.093317
	CRC - PT	2	23575000	24175000	-0.006222		CRC - PDX early	1	15625000	15675000	-0.175464		CRC - PDX late	19	275000	875000	0.05357		BRCA - PT	6	169260000	169660000	0.155678		BRCA - PDX early	4	145220000	146260000	0.313924		BRCA - PDX late	4	7700000	7760000	0.101556
	CRC - PT	2	24225000	24425000	-0.002489		CRC - PDX early	1	15725000	15925000	-0.176708		CRC - PDX late	19	975000	1875000	0.040081		BRCA - PT	6	169680000	169760000	0.147812		BRCA - PDX early	4	146280000	146920000	0.27778		BRCA - PDX late	4	7780000	8620000	0.173726
	CRC - PT	2	24475000	24925000	-0.001244		CRC - PDX early	1	15975000	16575000	-0.192886		CRC - PDX late	19	1925000	3425000	0.044671		BRCA - PT	6	169780000	170600000	0.136946		BRCA - PDX early	4	146940000	147100000	0.221694		BRCA - PDX late	4	8660000	8760000	0.128396
	CRC - PT	2	24975000	25025000	-0.002489		CRC - PDX early	1	16625000	16625000	-0.191641		CRC - PDX late	19	3525000	4525000	0.040081		BRCA - PT	7	60000	520000	0.194135		BRCA - PDX early	4	147120000	148300000	0.162022		BRCA - PDX late	4	8780000	8940000	0.056226
	CRC - PT	2	25075000	25325000	-0.001244		CRC - PDX early	1	16675000	17775000	-0.192886		CRC - PDX late	19	4575000	6325000	0.033965		BRCA - PT	7	540000	1220000	0.087097		BRCA - PDX early	4	148320000	149900000	0.113947		BRCA - PDX late	4	8960000	8960000	0.049825
	CRC - PT	2	25375000	25425000	-0.002489		CRC - PDX early	1	17825000	18025000	-0.191641		CRC - PDX late	19	6375000	6675000	0.014909		BRCA - PT	7	1240000	3300000	0.114349		BRCA - PDX early	4	149920000	149960000	0.155061		BRCA - PDX late	4	9000000	9000000	0.041585
	CRC - PT	2	25475000	25475000	-0.001244		CRC - PDX early	1	18075000	18375000	-0.21653		CRC - PDX late	19	6725000	7525000	0.022372		BRCA - PT	7	3320000	3560000	0.1592		BRCA - PDX early	4	149980000	150420000	0.259627		BRCA - PDX late	4	9160000	9800000	0.028252
	CRC - PT	2	25525000	25925000	-0.002489		CRC - PDX early	1	18425000	18725000	-0.214041		CRC - PDX late	19	7575000	9825000	0.007464		BRCA - PT	7	3580000	4380000	0.114349		BRCA - PDX early	4	150440000	151200000	0.155061		BRCA - PDX late	4	9820000	10560000	0.072693
	CRC - PT	2	25975000	26325000	-0.001244		CRC - PDX early	1	18775000	18875000	-0.21653		CRC - PDX late	19	9875000	10975000	0.010906		BRCA - PT	7	4400000	6840000	0.090264		BRCA - PDX early	4	151220000	151520000	0.118869		BRCA - PDX late	4	10600000	13860000	0.028252
	CRC - PT	2	26375000	26425000	-0.002489		CRC - PDX early	1	18925000	19075000	-0.215286		CRC - PDX late	19	11025000	11425000	0.014565		BRCA - PT	7	6880000	7100000	0.101011		BRCA - PDX early	4	151540000	151840000	0.168051		BRCA - PDX late	4	13880000	22080000	0
	CRC - PT	2	26475000	26475000	-0.001244		CRC - PDX early	1	19125000	19325000	-0.21653		CRC - PDX late	19	11475000	11625000	0.007102		BRCA - PT	7	7120000	7220000	0.152631		BRCA - PDX early	4	151860000	151920000	0.126937		BRCA - PDX late	4	22100000	22940000	0.020492
	CRC - PT	2	26525000	26575000	-0.002489		CRC - PDX early	1	19375000	19475000	-0.215286		CRC - PDX late	19	11675000	12075000	0.038942		BRCA - PT	7	7240000	7800000	0.117919		BRCA - PDX early	4	151940000	152360000	0.120388		BRCA - PDX late	4	22960000	25960000	0
	CRC - PT	2	26625000	26625000	-0.001244		CRC - PDX early	1	19525000	19675000	-0.21653		CRC - PDX late	19	12125000	12475000	0.072941		BRCA - PT	7	7820000	8540000	0.066299		BRCA - PDX early	4	152380000	152400000	0.235431		BRCA - PDX late	4	25980000	29440000	0.013585
	CRC - PT	2	26675000	26825000	-0.002489		CRC - PDX early	1	19725000	19825000	-0.215286		CRC - PDX late	19	12575000	12575000	0.037658		BRCA - PT	7	8560000	8560000	0.056859		BRCA - PDX early	4	152420000	152900000	0.18625		BRCA - PDX late	4	29460000	36760000	0
	CRC - PT	2	26875000	26925000	-0.001244		CRC - PDX early	1	19875000	20025000	-0.21653		CRC - PDX late	19	12625000	13175000	0.042867		BRCA - PT	7	8580000	9600000	0.07396		BRCA - PDX early	4	152920000	154380000	0.22246		BRCA - PDX late	4	36780000	37160000	0.008697
	CRC - PT	2	26975000	27025000	-0.002489		CRC - PDX early	1	20075000	20075000	-0.215286		CRC - PDX late	19	13225000	14275000	0.12291		BRCA - PT	7	9620000	13260000	0.04881		BRCA - PDX early	4	154400000	155440000	0.18625		BRCA - PDX late	4	37180000	37300000	0.014809
	CRC - PT	2	27075000	27175000	-0.001244		CRC - PDX early	1	20125000	20525000	-0.21653		CRC - PDX late	19	14375000	14575000	0.042867		BRCA - PT	7	13280000	15680000	0.021558		BRCA - PDX early	4	155500000	155560000	0.21825		BRCA - PDX late	4	37320000	38100000	0.023628
	CRC - PT	2	27225000	28575000	-0.002489		CRC - PDX early	1	20575000	20625000	-0.215286		CRC - PDX late	19	14625000	16275000	0.008868		BRCA - PT	7	15700000	16420000	0.066288		BRCA - PDX early	4	155580000	156880000	0.285364		BRCA - PDX late	4	38120000	38760000	0.053863
	CRC - PT	2	28625000	28625000	-0.001244		CRC - PDX early	1	20675000	21125000	-0.21653		CRC - PDX late	19	16325000	18225000	0.026116		BRCA - PT	7	16440000	17740000	0.021558		BRCA - PDX early	4	156900000	157120000	0.253364		BRCA - PDX late	4	38780000	39100000	0.023628
	CRC - PT	2	28675000	29425000	-0.008711		CRC - PDX early	1	21175000	21175000	-0.212797		CRC - PDX late	19	18275000	19125000	0.085999		BRCA - PT	7	17760000	17960000	0.059897		BRCA - PDX early	4	157140000	158540000	0.192453		BRCA - PDX late	4	39120000	39440000	0.043103
	CRC - PT	2	29475000	30175000	-0.006222		CRC - PDX early	1	21225000	21225000	-0.214041		CRC - PDX late	19	19175000	20075000	0.094754		BRCA - PT	7	17980000	18960000	0.049087		BRCA - PDX early	4	158560000	159000000	0.392595		BRCA - PDX late	4	39460000	41240000	0.023628
	CRC - PT	2	30225000	33875000	-0.013689		CRC - PDX early	1	21275000	21325000	-0.21653		CRC - PDX late	19	20125000	20275000	0.098632		BRCA - PT	7	18980000	19820000	0.065651		BRCA - PDX early	4	159020000	159180000	0.450433		BRCA - PDX late	4	41260000	41560000	0.090589
	CRC - PT	2	33925000	38275000	-0.008711		CRC - PDX early	1	21375000	21475000	-0.214041		CRC - PDX late	19	20675000	20675000	0.03875		BRCA - PT	7	19840000	21600000	0.054904		BRCA - PDX early	4	159200000	159360000	0.250292		BRCA - PDX late	4	41580000	41640000	0.023628
	CRC - PT	2	38325000	42325000	-0.019911		CRC - PDX early	1	21525000	21675000	-0.21653		CRC - PDX late	19	21025000	24325000	0.033541		BRCA - PT	7	21620000	25520000	0.061059		BRCA - PDX early	4	159380000	159460000	0.244088		BRCA - PDX late	4	41660000	42500000	0.014809
	CRC - PT	2	42375000	42725000	-0.031111		CRC - PDX early	1	21725000	21825000	-0.241419		CRC - PDX late	19	28375000	32975000	0.049366		BRCA - PT	7	25540000	26140000	0.103999		BRCA - PDX early	4	159480000	159620000	0.233079		BRCA - PDX late	4	42520000	42540000	0.06702
	CRC - PT	2	42775000	43025000	-0.039822		CRC - PDX early	1	21875000	22075000	-0.240174		CRC - PDX late	19	33025000	33925000	0.014951		BRCA - PT	7	26160000	27840000	0.137933		BRCA - PDX early	4	159640000	160680000	0.17524		BRCA - PDX late	4	42560000	42740000	0.060908
	CRC - PT	2	43075000	43475000	-0.05351		CRC - PDX early	1	22125000	22175000	-0.241419		CRC - PDX late	19	33975000	34675000	0		BRCA - PT	7	27860000	28000000	0.094992		BRCA - PDX early	4	160700000	162880000	0.262214		BRCA - PDX late	4	42760000	44320000	0.052212
	CRC - PT	2	43525000	43825000	-0.052266		CRC - PDX early	1	22225000	22275000	-0.240174		CRC - PDX late	19	34725000	41475000	0.018661		BRCA - PT	7	28020000	28620000	0.078428		BRCA - PDX early	4	162900000	166180000	0.217146		BRCA - PDX late	4	44340000	44940000	0.109975
	CRC - PT	2	43875000	44025000	-0.044799		CRC - PDX early	1	22375000	22825000	-0.225241		CRC - PDX late	19	41525000	42925000	0		BRCA - PT	7	28640000	29380000	0.122771		BRCA - PDX early	4	166200000	167940000	0.207995		BRCA - PDX late	4	44960000	45700000	0.141043
	CRC - PT	2	44075000	44075000	-0.031111		CRC - PDX early	1	22875000	22975000	-0.240174		CRC - PDX late	19	42975000	44525000	0.020156		BRCA - PT	7	29400000	30040000	0.088838		BRCA - PDX early	4	167960000	168660000	0.230319		BRCA - PDX late	4	45720000	46120000	0.231377
	CRC - PT	2	44125000	45875000	-0.019911		CRC - PDX early	1	23025000	23075000	-0.271285		CRC - PDX late	19	44575000	50425000	0		BRCA - PT	7	30060000	30100000	0.121695		BRCA - PDX early	4	168680000	170260000	0.24667		BRCA - PDX late	4	46140000	46420000	0.250757
	CRC - PT	2	45925000	46425000	-0.018666		CRC - PDX early	1	23125000	23125000	-0.268796		CRC - PDX late	19	50475000	52925000	0.012471		BRCA - PT	7	30120000	30420000	0.196257		BRCA - PDX early	4	170280000	170460000	0.230319		BRCA - PDX late	4	46440000	47580000	0.160423
	CRC - PT	2	46475000	50075000	-0.008711		CRC - PDX early	1	23175000	23225000	-0.271285		CRC - PDX late	19	53525000	55025000	0.056372		BRCA - PT	7	30440000	30800000	0.121695		BRCA - PDX early	4	170480000	171040000	0.216268		BRCA - PDX late	4	47600000	48540000	0.185062
	CRC - PT	2	50125000	50575000	-0.007467		CRC - PDX early	1	23275000	23275000	-0.268796		CRC - PDX late	19	55075000	56075000	0.072326		BRCA - PT	7	30820000	31960000	0.088838		BRCA - PDX early	4	171060000	179060000	0.174362		BRCA - PDX late	4	48560000	49080000	0.160423
	CRC - PT	2	50625000	51275000	-0.006222		CRC - PDX early	1	23325000	23375000	-0.271285		CRC - PDX late	19	56175000	56225000	0.060038		BRCA - PT	7	31980000	32240000	0.13978		BRCA - PDX early	4	179080000	179840000	0.129368		BRCA - PDX late	4	51860000	53300000	0.339295
	CRC - PT	2	51325000	58675000	-0.008711		CRC - PDX early	1	23425000	23425000	-0.27004		CRC - PDX late	19	56325000	57125000	0.088587		BRCA - PT	7	32260000	32560000	0.088838		BRCA - PDX early	4	179860000	181380000	0.155185		BRCA - PDX late	4	53320000	54640000	0.299407
	CRC - PT	2	58725000	60525000	-0.007467		CRC - PDX early	1	23475000	23525000	-0.271285		CRC - PDX late	19	57175000	57225000	0.109128		BRCA - PT	7	32580000	32800000	0.082683		BRCA - PDX early	4	181400000	181400000	0.167167		BRCA - PDX late	4	54660000	54920000	0.411117
	CRC - PT	2	60575000	60625000	-0.002489		CRC - PDX early	1	23575000	23725000	-0.299906		CRC - PDX late	19	57275000	57725000	0.120811		BRCA - PT	7	32820000	34160000	0.038339		BRCA - PDX early	4	181420000	182280000	0.141349		BRCA - PDX late	4	54940000	56580000	0.363997
	CRC - PT	2	60675000	61275000	-0.001244		CRC - PDX early	1	23775000	23775000	-0.298662		CRC - PDX late	19	57775000	59075000	0.143675		BRCA - PT	7	34180000	35040000	0.078796		BRCA - PDX early	4	182300000	182680000	0.171721		BRCA - PDX late	4	56600000	57340000	0.357817
	CRC - PT	2	61325000	61725000	-0.002489		CRC - PDX early	1	23825000	24575000	-0.299906		CRC - PDX late	20	75000	725000	0.086779		BRCA - PT	7	35060000	40880000	0.038339		BRCA - PDX early	4	182700000	182780000	0.177627		BRCA - PDX late	4	57360000	57820000	0.349904
	CRC - PT	2	61775000	62025000	-0.001244		CRC - PDX early	1	24625000	24775000	-0.298662		CRC - PDX late	20	775000	775000	0.035865		BRCA - PT	7	40900000	43080000	0.017647		BRCA - PDX early	4	182800000	182800000	0.228277		BRCA - PDX late	4	57840000	58980000	0.340553
	CRC - PT	2	62075000	62125000	-0.002489		CRC - PDX early	1	24825000	24875000	-0.299906		CRC - PDX late	20	825000	1975000	0.020306		BRCA - PT	7	43100000	44700000	0		BRCA - PDX early	4	182820000	183540000	0.271306		BRCA - PDX late	4	59000000	59400000	0.370103
	CRC - PT	2	62175000	62475000	-0.001244		CRC - PDX early	1	24925000	25175000	-0.298662		CRC - PDX late	20	2025000	5875000	0.016431		BRCA - PT	7	44720000	46940000	0.137043		BRCA - PDX early	4	183560000	183640000	0.228277		BRCA - PDX late	4	59420000	59480000	0.384319
	CRC - PT	2	62525000	63825000	-0.002489		CRC - PDX early	1	25225000	25275000	-0.299906		CRC - PDX late	20	5925000	6375000	0.013167		BRCA - PT	7	46960000	46960000	0.172618		BRCA - PDX early	4	183660000	183980000	0.197904		BRCA - PDX late	4	59500000	61020000	0.257548
	CRC - PT	2	63875000	64475000	-0.001244		CRC - PDX early	1	25325000	25325000	-0.298662		CRC - PDX late	20	6425000	9025000	0.004232		BRCA - PT	7	46980000	47600000	0.209516		BRCA - PDX early	4	184000000	187600000	0.241586		BRCA - PDX late	4	61040000	62840000	0.23547
	CRC - PT	2	64525000	64875000	-0.002489		CRC - PDX early	1	25375000	25775000	-0.299906		CRC - PDX late	20	9075000	9275000	0.045562		BRCA - PT	7	47620000	48860000	0.172618		BRCA - PDX early	4	187620000	187860000	0.341894		BRCA - PDX late	4	62860000	63680000	0.269545
	CRC - PT	2	64925000	64925000	-0.001244		CRC - PDX early	1	25825000	25925000	-0.298662		CRC - PDX late	20	9325000	9375000	0.070907		BRCA - PT	7	48880000	49520000	0.118885		BRCA - PDX early	4	187880000	188280000	0.241586		BRCA - PDX late	4	63700000	64960000	0.308774
	CRC - PT	2	64975000	65175000	-0.002489		CRC - PDX early	1	25975000	26075000	-0.297418		CRC - PDX late	20	9425000	10225000	0.126248		BRCA - PT	7	49540000	50900000	0.067911		BRCA - PDX early	4	188300000	189000000	0.276471		BRCA - PDX late	4	64980000	65320000	0.34184
	CRC - PT	2	65225000	65225000	-0.001244		CRC - PDX early	1	26125000	26925000	-0.299906		CRC - PDX late	20	10275000	10925000	0.084918		BRCA - PT	7	50920000	51480000	0.104451		BRCA - PDX early	4	189020000	190020000	0.270418		BRCA - PDX late	4	65340000	65740000	0.268536
	CRC - PT	2	65275000	65325000	-0.002489		CRC - PDX early	1	26975000	27025000	-0.298662		CRC - PDX late	20	10975000	13725000	0		BRCA - PT	7	51500000	54820000	0.150247		BRCA - PDX early	5	40000	620000	0.471627		BRCA - PDX late	4	65760000	67240000	0.23547
	CRC - PT	2	65375000	65675000	-0.001244		CRC - PDX early	1	27075000	27375000	-0.299906		CRC - PDX late	20	13775000	14075000	0.048802		BRCA - PT	7	54840000	54900000	0.161098		BRCA - PDX early	5	640000	1380000	0.380684		BRCA - PDX late	4	67260000	68500000	0.216677
	CRC - PT	2	65725000	66625000	-0.002489		CRC - PDX early	1	27425000	27525000	-0.298662		CRC - PDX late	20	14125000	15125000	0.132262		BRCA - PT	7	54920000	57320000	0.124558		BRCA - PDX early	5	1400000	1600000	0.355712		BRCA - PDX late	4	68520000	69060000	0.03713
	CRC - PT	2	66675000	68325000	-0.001244		CRC - PDX early	1	27575000	27575000	-0.283729		CRC - PDX late	20	15175000	15325000	0.151226		BRCA - PT	7	57340000	57820000	0.140983		BRCA - PDX early	5	1620000	1980000	0.325467		BRCA - PDX late	4	69080000	69620000	0.111368
	CRC - PT	2	68375000	68425000	-0.002489		CRC - PDX early	1	27625000	27725000	-0.284973		CRC - PDX late	20	15375000	15925000	0.154434		BRCA - PT	7	58020000	58040000	0.124558		BRCA - PDX early	5	2000000	2080000	0.305942		BRCA - PDX late	4	69640000	69680000	0.134161
	CRC - PT	2	68475000	68525000	-0.001244		CRC - PDX early	1	27775000	27825000	-0.283729		CRC - PDX late	20	15975000	16125000	0.070975		BRCA - PT	7	58060000	58120000	0.130798		BRCA - PDX early	5	2100000	2220000	0.293269		BRCA - PDX late	4	69700000	69760000	0.181141
	CRC - PT	2	68575000	68725000	-0.002489		CRC - PDX early	1	27875000	27875000	-0.267551		CRC - PDX late	20	16175000	16425000	0.022173		BRCA - PT	7	60920000	61960000	0.179098		BRCA - PDX early	5	2240000	2260000	0.279318		BRCA - PDX late	4	69780000	70600000	0.312783
	CRC - PT	2	68775000	69025000	-0.001244		CRC - PDX early	1	27925000	28025000	-0.268796		CRC - PDX late	20	16475000	16875000	0.05189		BRCA - PT	7	62180000	62180000	0.143548		BRCA - PDX early	5	2280000	3320000	0.289527		BRCA - PDX late	4	70620000	70700000	0.28999
	CRC - PT	2	69075000	69475000	-0.002489		CRC - PDX early	1	28075000	28075000	-0.267551		CRC - PDX late	20	16925000	18525000	0.032925		BRCA - PT	7	62400000	62460000	0.219837		BRCA - PDX early	5	3340000	3880000	0.193527		BRCA - PDX late	4	70720000	71220000	0.24301
	CRC - PT	2	69525000	71025000	-0.0112		CRC - PDX early	1	28125000	28425000	-0.268796		CRC - PDX late	20	18575000	18875000	0.055839		BRCA - PT	7	63020000	63180000	0.30744		BRCA - PDX early	5	3900000	4800000	0.166821		BRCA - PDX late	4	71240000	71880000	0.192163
	CRC - PT	2	71075000	71375000	-0.002489		CRC - PDX early	1	28475000	28475000	-0.267551		CRC - PDX late	20	18925000	18925000	0.082777		BRCA - PT	7	63200000	63220000	0.292611		BRCA - PDX early	5	4820000	5520000	0.14049		BRCA - PDX late	4	71900000	73020000	0.273035
	CRC - PT	2	71425000	71925000	-0.001244		CRC - PDX early	1	28525000	28675000	-0.268796		CRC - PDX late	20	18975000	19675000	0.140679		BRCA - PT	7	63240000	63240000	0.252818		BRCA - PDX early	5	5540000	6140000	0.162487		BRCA - PDX late	4	73040000	75820000	0.418247
	CRC - PT	2	71975000	73025000	-0.006222		CRC - PDX early	1	28725000	28775000	-0.267551		CRC - PDX late	20	19725000	19775000	0.16046		BRCA - PT	7	63380000	64020000	0.189093		BRCA - PDX early	5	6160000	6320000	0.193734		BRCA - PDX late	4	75840000	76140000	0.55785
	CRC - PT	2	73075000	75975000	-0.008711		CRC - PDX early	1	28825000	29025000	-0.268796		CRC - PDX late	20	19825000	20825000	0.188218		BRCA - PT	7	64060000	64100000	0.274523		BRCA - PDX early	5	6340000	6540000	0.136092		BRCA - PDX late	4	76160000	77360000	0.412638
	CRC - PT	2	76025000	78125000	-0.009955		CRC - PDX early	1	29075000	29225000	-0.267551		CRC - PDX late	20	20875000	20875000	0.191617		BRCA - PT	7	64120000	64220000	0.267051		BRCA - PDX early	5	6560000	7720000	0.104846		BRCA - PDX late	4	77380000	79580000	0.420341
	CRC - PT	2	78175000	79675000	-0.002489		CRC - PDX early	1	29275000	29375000	-0.266307		CRC - PDX late	20	20925000	20975000	0.16468		BRCA - PT	7	64280000	65520000	0.303383		BRCA - PDX early	5	7740000	8220000	0.215293		BRCA - PDX late	4	79600000	81300000	0.241574
	CRC - PT	2	79725000	79825000	-0.001244		CRC - PDX early	1	29425000	29475000	-0.268796		CRC - PDX late	20	21025000	21925000	0.144898		BRCA - PT	7	65620000	65620000	0.395648		BRCA - PDX early	5	8240000	8280000	0.15762		BRCA - PDX late	4	81320000	82080000	0.160702
	CRC - PT	2	79875000	79925000	-0.002489		CRC - PDX early	1	29525000	31125000	-0.267551		CRC - PDX late	20	21975000	22075000	0.100463		BRCA - PT	7	65740000	66100000	0.628092		BRCA - PDX early	5	8300000	9000000	0.228668		BRCA - PDX late	4	82100000	82480000	0.169653
	CRC - PT	2	79975000	80475000	-0.001244		CRC - PDX early	1	31175000	31475000	-0.225241		CRC - PDX late	20	22125000	22525000	0.072705		BRCA - PT	7	66120000	66340000	0.617242		BRCA - PDX early	5	9020000	9240000	0.15762		BRCA - PDX late	4	82500000	84180000	0.140103
	CRC - PT	2	80525000	80575000	-0.002489		CRC - PDX early	1	31525000	31575000	-0.223997		CRC - PDX late	20	22575000	23625000	0.077084		BRCA - PT	7	66360000	66560000	0.663029		BRCA - PDX early	5	9260000	10120000	0.101943		BRCA - PDX late	4	84200000	84700000	0.131152
	CRC - PT	2	80625000	80925000	-0.001244		CRC - PDX early	1	31625000	32025000	-0.179197		CRC - PDX late	20	23875000	24375000	0.107972		BRCA - PT	7	66580000	66580000	0.577598		BRCA - PDX early	5	10140000	10580000	0.10787		BRCA - PDX late	4	84720000	85500000	0.205191
	CRC - PT	2	80975000	84575000	-0.002489		CRC - PDX early	1	32075000	32775000	-0.155553		CRC - PDX late	20	24425000	24625000	0.071591		BRCA - PT	7	66600000	66640000	0.465874		BRCA - PDX early	5	10600000	10800000	0.09766		BRCA - PDX late	4	85520000	86140000	0.316428
	CRC - PT	2	84625000	84675000	-0.001244		CRC - PDX early	1	32875000	33875000	-0.139376		CRC - PDX late	20	24675000	24775000	0.114085		BRCA - PT	7	66660000	66900000	0.603702		BRCA - PDX early	5	10820000	11860000	0.104802		BRCA - PDX late	4	86160000	86300000	0.242389
	CRC - PT	2	84725000	85175000	-0.002489		CRC - PDX early	1	33925000	33975000	-0.124443		CRC - PDX late	20	24825000	25125000	0.144598		BRCA - PT	7	66920000	67080000	0.625042		BRCA - PDX early	5	11880000	12260000	0.143474		BRCA - PDX late	4	86320000	87060000	0.207316
	CRC - PT	2	85225000	85475000	-0.001244		CRC - PDX early	1	34025000	34275000	-0.119465		CRC - PDX late	20	25175000	26125000	0.17948		BRCA - PT	7	67100000	67100000	0.606439		BRCA - PDX early	5	12280000	16760000	0.104802		BRCA - PDX late	4	87080000	87320000	0.266462
	CRC - PT	2	85525000	86075000	-0.002489		CRC - PDX early	1	34325000	34375000	-0.124443		CRC - PDX late	20	29875000	30975000	0.291459		BRCA - PT	7	67120000	67220000	0.557031		BRCA - PDX early	5	16780000	17320000	0.146052		BRCA - PDX late	4	87340000	87820000	0.335685
	CRC - PT	2	86125000	86125000	-0.001244		CRC - PDX early	1	34425000	34675000	-0.119465		CRC - PDX late	20	31025000	31025000	0.228092		BRCA - PT	7	67240000	67440000	0.464765		BRCA - PDX early	5	17340000	17640000	0.104802		BRCA - PDX late	4	87840000	90120000	0.262415
	CRC - PT	2	86175000	86475000	-0.002489		CRC - PDX early	1	34725000	35625000	-0.100798		CRC - PDX late	20	31075000	32325000	0.194782		BRCA - PT	7	67460000	67580000	0.412056		BRCA - PDX early	5	17660000	17860000	0.098121		BRCA - PDX late	4	90140000	91360000	0.27613
	CRC - PT	2	86525000	86775000	-0.001244		CRC - PDX early	1	35675000	35675000	-0.078399		CRC - PDX late	20	32375000	34025000	0.222614		BRCA - PT	7	67600000	68160000	0.406186		BRCA - PDX early	5	17880000	19840000	0.089836		BRCA - PDX late	4	91380000	91660000	0.187754
	CRC - PT	2	86825000	88425000	-0.002489		CRC - PDX early	1	35725000	35825000	-0.077154		CRC - PDX late	20	34075000	35525000	0.206556		BRCA - PT	7	68180000	68280000	0.384846		BRCA - PDX early	5	19860000	21040000	0.144878		BRCA - PDX late	4	91680000	92440000	0.230588
	CRC - PT	2	88475000	88525000	-0.001244		CRC - PDX early	1	35875000	37175000	-0.078399		CRC - PDX late	20	35575000	35625000	0.200374		BRCA - PT	7	68300000	69520000	0.264294		BRCA - PDX early	5	21060000	21460000	0.089836		BRCA - PDX late	4	92460000	94340000	0.187754
	CRC - PT	2	88575000	88775000	-0.002489		CRC - PDX early	1	37225000	37575000	-0.077154		CRC - PDX late	20	35675000	35975000	0.172542		BRCA - PT	7	69540000	69580000	0.227492		BRCA - PDX early	5	21580000	21820000	0.159844		BRCA - PDX late	4	94360000	94420000	0.226523
	CRC - PT	2	88825000	88975000	-0.001244		CRC - PDX early	1	37625000	39525000	-0.062221		CRC - PDX late	20	36025000	36075000	0.167251		BRCA - PT	7	69600000	69660000	0.247141		BRCA - PDX early	5	21840000	22980000	0.13192		BRCA - PDX late	4	94440000	94680000	0.319647
	CRC - PT	2	89025000	95725000	-0.002489		CRC - PDX early	1	39575000	39825000	-0.059732		CRC - PDX late	20	36125000	36275000	0.161891		BRCA - PT	7	69680000	70840000	0.224039		BRCA - PDX early	5	23000000	24600000	0.07715		BRCA - PDX late	4	94700000	94840000	0.280878
	CRC - PT	2	95775000	95775000	-0.001244		CRC - PDX early	1	39875000	41525000	-0.062221		CRC - PDX late	20	36325000	38525000	0.154991		BRCA - PT	7	70860000	71300000	0.204391		BRCA - PDX early	5	24620000	25000000	0.070008		BRCA - PDX late	4	94860000	95300000	0.187754
	CRC - PT	2	95825000	97225000	-0.002489		CRC - PDX early	1	41575000	41725000	-0.060977		CRC - PDX late	20	38575000	39475000	0.134012		BRCA - PT	7	71320000	71640000	0.418232		BRCA - PDX early	5	25020000	26400000	0.095915		BRCA - PDX late	4	95320000	95940000	0.149787
	CRC - PT	2	97275000	97375000	-0.001244		CRC - PDX early	1	41775000	41975000	-0.062221		CRC - PDX late	20	39525000	39525000	0.114293		BRCA - PT	7	71660000	71860000	0.396116		BRCA - PDX early	5	26420000	28740000	0.309756		BRCA - PDX late	4	95960000	98640000	0.18832
	CRC - PT	2	97425000	97575000	-0.002489		CRC - PDX early	1	42025000	42425000	-0.059732		CRC - PDX late	20	39575000	39675000	0.110818		BRCA - PT	7	71880000	72140000	0.376963		BRCA - PDX early	5	28760000	29920000	0.229631		BRCA - PDX late	4	98660000	99820000	0.25264
	CRC - PT	2	97625000	97625000	-0.001244		CRC - PDX early	1	42475000	42525000	-0.037333		CRC - PDX late	20	39725000	40075000	0.079398		BRCA - PT	7	72160000	72820000	0.357492		BRCA - PDX early	5	29940000	30100000	0.307166		BRCA - PDX late	4	99840000	102320000	0.18832
	CRC - PT	2	97675000	98375000	-0.002489		CRC - PDX early	1	42575000	42675000	-0.0224		CRC - PDX late	20	40125000	41075000	0.075114		BRCA - PT	7	72840000	73340000	0.419838		BRCA - PDX early	5	30120000	30480000	0.387159		BRCA - PDX late	4	102340000	102620000	0.278707
	CRC - PT	2	98425000	98625000	-0.001244		CRC - PDX early	1	42725000	42725000	-0.021155		CRC - PDX late	20	41125000	41525000	0.093428		BRCA - PT	7	73360000	73640000	0.531922		BRCA - PDX early	5	30500000	30640000	0.39495		BRCA - PDX late	4	102640000	103060000	0.18832
	CRC - PT	2	98675000	98975000	-0.002489		CRC - PDX early	1	42825000	43925000	-0.0224		CRC - PDX late	20	41575000	43275000	0.074393		BRCA - PT	7	73660000	74160000	0.419838		BRCA - PDX early	5	30660000	30820000	0.415115		BRCA - PDX late	4	103080000	104760000	0.227559
	CRC - PT	2	99025000	99125000	-0.001244		CRC - PDX early	1	43975000	44025000	-0.021155		CRC - PDX late	20	43325000	43875000	0.061538		BRCA - PT	7	74180000	74440000	0.460595		BRCA - PDX early	5	30840000	30920000	0.433397		BRCA - PDX late	4	104780000	105880000	0.158336
	CRC - PT	2	99175000	99275000	-0.002489		CRC - PDX early	1	44075000	44175000	-0.0224		CRC - PDX late	20	43925000	44525000	0.031025		BRCA - PT	7	74460000	74600000	0.494449		BRCA - PDX early	5	30940000	31220000	0.445216		BRCA - PDX late	4	105900000	106340000	0.199767
	CRC - PT	2	99325000	99675000	-0.001244		CRC - PDX early	1	44225000	44325000	-0.019911		CRC - PDX late	20	44575000	44725000	0.027594		BRCA - PT	7	74620000	74740000	0.534703		BRCA - PDX early	5	31240000	31280000	0.222227		BRCA - PDX late	4	106360000	106460000	0.270799
	CRC - PT	2	99725000	99975000	-0.002489		CRC - PDX early	1	44375000	44725000	-0.0224		CRC - PDX late	20	44775000	44775000	0.022817		BRCA - PT	7	75000000	75000000	0.493947		BRCA - PDX early	5	31300000	31540000	0.230569		BRCA - PDX late	4	106480000	108780000	0.229369
	CRC - PT	2	100025000	101025000	-0.001244		CRC - PDX early	1	44775000	44825000	-0.021155		CRC - PDX late	20	44825000	45825000	0.004503		BRCA - PT	7	75020000	75080000	0.511554		BRCA - PDX early	5	31560000	31580000	0.318301		BRCA - PDX late	4	108800000	109780000	0.247231
	CRC - PT	2	101075000	101375000	-0.002489		CRC - PDX early	1	44875000	45025000	-0.019911		CRC - PDX late	20	45875000	48925000	0		BRCA - PT	7	75440000	76420000	0.530707		BRCA - PDX early	5	31600000	32580000	0.330795		BRCA - PDX late	4	109800000	110120000	0.330762
	CRC - PT	2	101425000	101525000	-0.001244		CRC - PDX early	1	45075000	45325000	-0.0224		CRC - PDX late	20	48975000	50475000	0.012844		BRCA - PT	7	76440000	76520000	0.558767		BRCA - PDX early	5	32600000	32680000	0.243064		BRCA - PDX late	4	110140000	114320000	0.241241
	CRC - PT	2	101575000	101625000	-0.002489		CRC - PDX early	1	45375000	45375000	-0.021155		CRC - PDX late	20	50525000	50575000	0.02679		BRCA - PT	7	77200000	77520000	0.392821		BRCA - PDX early	5	32700000	32720000	0.222899		BRCA - PDX late	4	114340000	114520000	0.202709
	CRC - PT	2	101675000	101825000	-0.001244		CRC - PDX early	1	45425000	45525000	-0.0224		CRC - PDX late	20	50625000	52875000	0.048708		BRCA - PT	7	77540000	77840000	0.345984		BRCA - PDX early	5	32740000	36260000	0.134609		BRCA - PDX late	4	114540000	114900000	0.305259
	CRC - PT	2	101875000	101925000	-0.002489		CRC - PDX early	1	45575000	45675000	-0.021155		CRC - PDX late	20	52925000	54225000	0.02679		BRCA - PT	7	77860000	77960000	0.30573		BRCA - PDX early	5	36280000	36300000	0.221273		BRCA - PDX late	4	114920000	114960000	0.202709
	CRC - PT	2	101975000	102675000	-0.001244		CRC - PDX early	1	45725000	45825000	-0.0224		CRC - PDX late	20	54275000	55425000	0.043386		BRCA - PT	7	77980000	78140000	0.23954		BRCA - PDX early	5	36320000	36880000	0.209454		BRCA - PDX late	4	114980000	115060000	0.240556
	CRC - PT	2	102725000	108775000	-0.016178		CRC - PDX early	1	45875000	45875000	-0.021155		CRC - PDX late	20	55475000	55825000	0.066149		BRCA - PT	7	78160000	78300000	0.191644		BRCA - PDX early	5	36900000	37580000	0.24726		BRCA - PDX late	4	115080000	117640000	0.232852
	CRC - PT	2	108825000	108875000	-0.001244		CRC - PDX early	1	45925000	46225000	-0.0224		CRC - PDX late	20	55875000	60425000	0.083488		BRCA - PT	7	78320000	78420000	0.174037		BRCA - PDX early	5	37600000	39120000	0.160596		BRCA - PDX late	4	117660000	118080000	0.240982
	CRC - PT	2	108925000	109025000	-0.002489		CRC - PDX early	1	46275000	46425000	-0.019911		CRC - PDX late	20	60475000	60775000	0.090149		BRCA - PT	7	78440000	78920000	0.202609		BRCA - PDX early	5	39140000	39460000	0.276707		BRCA - PDX late	4	118100000	118360000	0.314078
	CRC - PT	2	109075000	109175000	-0.001244		CRC - PDX early	1	46475000	46575000	-0.021155		CRC - PDX late	20	60825000	61025000	0.096249		BRCA - PT	7	78940000	79660000	0.246792		BRCA - PDX early	5	39480000	39680000	0.337681		BRCA - PDX late	4	118380000	118600000	0.240982
	CRC - PT	2	109225000	109425000	-0.002489		CRC - PDX early	1	46625000	47425000	-0.0224		CRC - PDX late	20	61075000	62875000	0.117138		BRCA - PT	7	79680000	79700000	0.302389		BRCA - PDX early	5	39700000	40440000	0.279587		BRCA - PDX late	4	118680000	118700000	0.259512
	CRC - PT	2	109475000	109625000	-0.001244		CRC - PDX early	1	47475000	48175000	-0.038577		CRC - PDX late	21	15525000	16075000	0.02526		BRCA - PT	7	79720000	80120000	0.242697		BRCA - PDX early	5	40460000	40580000	0.29183		BRCA - PDX late	4	118720000	119100000	0.200366
	CRC - PT	2	109675000	110275000	-0.002489		CRC - PDX early	1	48225000	48475000	-0.037333		CRC - PDX late	21	16125000	18025000	0.035395		BRCA - PT	7	80140000	81160000	0.141671		BRCA - PDX early	5	40600000	40880000	0.305035		BRCA - PDX late	4	119120000	119160000	0.160542
	CRC - PT	2	110325000	110425000	-0.001244		CRC - PDX early	1	48525000	48925000	-0.033599		CRC - PDX late	21	18075000	18175000	0.038564		BRCA - PT	7	81180000	81180000	0.214534		BRCA - PDX early	5	40900000	41840000	0.244061		BRCA - PDX late	4	119180000	120280000	0.142012
	CRC - PT	2	110475000	110875000	-0.002489		CRC - PDX early	1	48975000	50525000	-0.109509		CRC - PDX late	21	18225000	18925000	0.028429		BRCA - PT	7	81200000	81260000	0.226989		BRCA - PDX early	5	41860000	42180000	0.268791		BRCA - PDX late	4	120300000	120880000	0.16406
	CRC - PT	2	110925000	110925000	-0.001244		CRC - PDX early	1	50575000	50775000	-0.073421		CRC - PDX late	21	18975000	19725000	0.055448		BRCA - PT	7	81300000	81520000	0.326347		BRCA - PDX early	5	42200000	42960000	0.310416		BRCA - PDX late	4	120900000	120900000	0.124821
	CRC - PT	2	110975000	112675000	-0.002489		CRC - PDX early	1	50825000	50925000	-0.033599		CRC - PDX late	21	19775000	20675000	0.04948		BRCA - PT	7	81540000	81800000	0.385119		BRCA - PDX early	5	42980000	43440000	0.285686		BRCA - PDX late	4	120920000	121540000	0.160571
	CRC - PT	2	112725000	113025000	-0.001244		CRC - PDX early	1	50975000	51375000	-0.032355		CRC - PDX late	21	20725000	21925000	0.022461		BRCA - PT	7	81820000	82260000	0.312256		BRCA - PDX early	5	43460000	43520000	0.215174		BRCA - PDX late	4	121560000	122200000	0.124821
	CRC - PT	2	113075000	113625000	-0.002489		CRC - PDX early	1	51425000	52425000	-0.033599		CRC - PDX late	21	22025000	23025000	0.049169		BRCA - PT	7	82280000	83100000	0.371369		BRCA - PDX early	5	43540000	43820000	0.245965		BRCA - PDX late	4	122220000	122980000	0.133662
	CRC - PT	2	113675000	113675000	-0.001244		CRC - PDX early	1	52475000	52575000	-0.060977		CRC - PDX late	21	23075000	23175000	0.15486		BRCA - PT	7	83120000	83220000	0.315772		BRCA - PDX early	5	43840000	44680000	0.215174		BRCA - PDX late	4	123000000	123540000	0.124821
	CRC - PT	2	113725000	114575000	-0.002489		CRC - PDX early	1	52625000	53625000	-0.044799		CRC - PDX late	21	23225000	24275000	0.124984		BRCA - PT	7	83240000	83400000	0.257		BRCA - PDX early	5	44700000	44800000	0.269549		BRCA - PDX late	4	123580000	127200000	0.178197
	CRC - PT	2	114625000	114675000	-0.001244		CRC - PDX early	1	53675000	53825000	-0.016178		CRC - PDX late	21	24325000	24625000	0.105691		BRCA - PT	7	83420000	85400000	0.187972		BRCA - PDX early	5	44820000	45060000	0.405342		BRCA - PDX late	4	127220000	127320000	0.198516
	CRC - PT	2	114725000	116625000	-0.002489		CRC - PDX early	1	53875000	53875000	-0.001244		CRC - PDX late	21	24675000	25625000	0.13056		BRCA - PT	7	85420000	85480000	0.088614		BRCA - PDX early	5	45080000	45340000	0.433616		BRCA - PDX late	4	127340000	128140000	0.209029
	CRC - PT	2	116675000	122575000	-0.009955		CRC - PDX early	1	53925000	54875000	-0.016178		CRC - PDX late	21	25675000	30825000	0.105691		BRCA - PT	7	85500000	86380000	0.16845		BRCA - PDX early	5	45360000	45560000	0.379242		BRCA - PDX late	4	128160000	129200000	0.157502
	CRC - PT	2	122625000	125675000	-0.012444		CRC - PDX early	1	54925000	55325000	-0.031111		CRC - PDX late	21	30875000	32075000	0		BRCA - PT	7	86400000	86760000	0.231492		BRCA - PDX early	5	45580000	45800000	0.41431		BRCA - PDX late	4	129220000	129400000	0.145629
	CRC - PT	2	125725000	129125000	-0.013689		CRC - PDX early	1	55425000	56875000	-0.06471		CRC - PDX late	21	32125000	32725000	0.056159		BRCA - PT	7	86780000	87140000	0.301153		BRCA - PDX early	5	45820000	45840000	0.236893		BRCA - PDX late	4	129420000	129920000	0.135116
	CRC - PT	2	129175000	133475000	-0.024889		CRC - PDX early	1	56925000	57475000	-0.016178		CRC - PDX late	21	32775000	33825000	0.059097		BRCA - PT	7	87160000	87200000	0.317195		BRCA - PDX early	5	45860000	46440000	0.266842		BRCA - PDX late	4	129940000	130040000	0.174027
	CRC - PT	2	133525000	134375000	-0.019911		CRC - PDX early	1	57525000	58725000	-0.013689		CRC - PDX late	21	33875000	34875000	0.093322		BRCA - PT	7	87220000	87220000	0.419895		BRCA - PDX early	5	50300000	50400000	0.263896		BRCA - PDX late	4	130060000	130180000	0.167177
	CRC - PT	2	134425000	135125000	-0.021155		CRC - PDX early	1	58775000	60575000	-0.016178		CRC - PDX late	21	34925000	41775000	0.059097		BRCA - PT	7	87240000	87400000	0.530443		BRCA - PDX early	5	50420000	50740000	0.31533		BRCA - PDX late	4	130200000	130400000	0.159047
	CRC - PT	2	135175000	135475000	-0.041066		CRC - PDX early	1	60625000	61975000	-0.036088		CRC - PDX late	21	41825000	42425000	0.063814		BRCA - PT	7	87420000	88040000	0.460438		BRCA - PDX early	5	50760000	50940000	0.355199		BRCA - PDX late	4	130420000	135600000	0.120136
	CRC - PT	2	135525000	135975000	-0.047288		CRC - PDX early	1	62025000	62225000	-0.038577		CRC - PDX late	21	42475000	42975000	0.068244		BRCA - PT	7	88060000	88120000	0.390777		BRCA - PDX early	5	50960000	51040000	0.303765		BRCA - PDX late	4	135620000	137300000	0.082289
	CRC - PT	2	136025000	136225000	-0.046044		CRC - PDX early	1	62275000	62475000	-0.036088		CRC - PDX late	21	43025000	43175000	0.074482		BRCA - PT	7	88140000	89800000	0.296516		BRCA - PDX early	5	51060000	51360000	0.377498		BRCA - PDX late	4	137320000	137400000	0.091365
	CRC - PT	2	136275000	136925000	-0.047288		CRC - PDX early	1	62525000	62925000	-0.038577		CRC - PDX late	21	43225000	45575000	0.069766		BRCA - PT	7	89820000	90260000	0.33376		BRCA - PDX early	5	51380000	51460000	0.350937		BRCA - PDX late	4	137420000	137640000	0.098274
	CRC - PT	2	136975000	138475000	-0.049777		CRC - PDX early	1	62975000	62975000	-0.037333		CRC - PDX late	21	45625000	48075000	0.084344		BRCA - PT	7	90280000	90300000	0.231059		BRCA - PDX early	5	51480000	51800000	0.311068		BRCA - PDX late	4	137660000	137940000	0.110368
	CRC - PT	2	138525000	139175000	-0.059732		CRC - PDX early	1	63025000	63075000	-0.038577		CRC - PDX late	22	17325000	21225000	0.242563		BRCA - PT	7	90320000	90600000	0.284454		BRCA - PDX early	5	51820000	51880000	0.232379		BRCA - PDX late	4	137960000	137980000	0.138784
	CRC - PT	2	139225000	139675000	-0.037333		CRC - PDX early	1	63125000	63175000	-0.037333		CRC - PDX late	22	21325000	22025000	0.223568		BRCA - PT	7	90620000	90660000	0.18833		BRCA - PDX early	5	51900000	52240000	0.20243		BRCA - PDX late	4	138000000	139320000	0.123585
	CRC - PT	2	139725000	143575000	-0.105776		CRC - PDX early	1	63225000	63525000	-0.038577		CRC - PDX late	22	22075000	22725000	0.211351		BRCA - PT	7	90680000	90680000	0.151087		BRCA - PDX early	5	52260000	52500000	0.332135		BRCA - PDX late	4	139340000	139460000	0.180932
	CRC - PT	2	143625000	143875000	-0.058488		CRC - PDX early	1	63575000	63725000	-0.037333		CRC - PDX late	22	23275000	25225000	0.105659		BRCA - PT	7	90700000	90720000	0.219782		BRCA - PDX early	5	52540000	52580000	0.450153		BRCA - PDX late	4	139480000	139520000	0.329264
	CRC - PT	2	143925000	144575000	-0.055999		CRC - PDX early	1	63775000	64175000	-0.038577		CRC - PDX late	22	25275000	25375000	0.055528		BRCA - PT	7	90740000	90920000	0.166704		BRCA - PDX early	5	52600000	52840000	0.517805		BRCA - PDX late	4	139540000	140360000	0.300848
	CRC - PT	2	144625000	145075000	-0.057244		CRC - PDX early	1	64225000	64575000	-0.037333		CRC - PDX late	22	25475000	32125000	0.036824		BRCA - PT	7	90940000	91560000	0.194898		BRCA - PDX early	5	52860000	53120000	0.552005		BRCA - PDX late	4	140380000	140560000	0.152516
	CRC - PT	2	145125000	145375000	-0.058488		CRC - PDX early	1	64625000	64725000	-0.038577		CRC - PDX late	22	32175000	32475000	0.018358		BRCA - PT	7	91580000	91860000	0.166704		BRCA - PDX early	5	53140000	53180000	0.576691		BRCA - PDX late	4	140580000	140840000	0.144868
	CRC - PT	2	145425000	145875000	-0.057244		CRC - PDX early	1	64775000	64975000	-0.070932		CRC - PDX late	22	32525000	37125000	0		BRCA - PT	7	91880000	92380000	0.362524		BRCA - PDX early	5	53200000	53420000	0.535745		BRCA - PDX late	4	140860000	143160000	0.205418
	CRC - PT	2	145925000	148525000	-0.058488		CRC - PDX early	1	65025000	65075000	-0.072177		CRC - PDX late	22	37175000	47525000	0.004173		BRCA - PT	7	92400000	93020000	0.407707		BRCA - PDX early	5	53440000	53440000	0.520868		BRCA - PDX late	4	143180000	143180000	0.217789
	CRC - PT	2	148575000	148825000	-0.054755		CRC - PDX early	1	65125000	65125000	-0.070932		CRC - PDX late	22	47575000	50075000	0		BRCA - PT	7	93040000	93120000	0.294897		BRCA - PDX early	5	53460000	53660000	0.254679		BRCA - PDX late	4	143200000	143680000	0.340589
	CRC - PT	2	148875000	149275000	-0.05351		CRC - PDX early	1	65175000	66175000	-0.072177		CRC - PDX late	22	50125000	50175000	0.004879		BRCA - PT	7	93140000	93220000	0.23366		BRCA - PDX early	5	53680000	53860000	0.178879		BRCA - PDX late	4	143700000	143940000	0.328219
	CRC - PT	2	149325000	149525000	-0.065955		CRC - PDX early	1	66225000	66375000	-0.069688		CRC - PDX late	22	50225000	51175000	0.02109		BRCA - PT	7	93240000	93440000	0.188476		BRCA - PDX early	5	53880000	54180000	0.059754		BRCA - PDX late	4	143960000	144420000	0.242998
	CRC - PT	2	149575000	149825000	-0.078399		CRC - PDX early	1	66425000	66725000	-0.070932		CRC - PDX late	1	875000	2075000	-0.115732		BRCA - PT	7	93460000	93480000	0.135403		BRCA - PDX early	5	54200000	54220000	0.093006		BRCA - PDX late	4	144440000	146280000	0.283418
	CRC - PT	2	149875000	151225000	-0.079643		CRC - PDX early	1	66775000	66925000	-0.072177		CRC - PDX late	1	2125000	2175000	-0.133154		BRCA - PT	7	93500000	93540000	0.082009		BRCA - PDX early	5	54240000	55080000	0.119794		BRCA - PDX late	4	146300000	146920000	0.242998
	CRC - PT	2	151275000	152375000	-0.054755		CRC - PDX early	1	66975000	67025000	-0.070932		CRC - PDX late	1	2225000	2725000	-0.134398		BRCA - PT	7	93560000	94960000	0.219493		BRCA - PDX early	5	55100000	55300000	0.093006		BRCA - PDX late	4	146940000	147100000	0.185652
	CRC - PT	2	152425000	152575000	-0.05351		CRC - PDX early	1	67075000	68325000	-0.072177		CRC - PDX late	1	2775000	3275000	-0.153064		BRCA - PT	7	94980000	97060000	0.309376		BRCA - PDX early	5	55320000	55720000	0.210933		BRCA - PDX late	4	147120000	148300000	0.125101
	CRC - PT	2	152625000	153075000	-0.054755		CRC - PDX early	1	68375000	68375000	-0.070932		CRC - PDX late	1	3325000	3475000	-0.156798		BRCA - PT	7	97080000	97280000	0.280804		BRCA - PDX early	5	55740000	56040000	0.177681		BRCA - PDX late	4	148320000	149900000	0.059631
	CRC - PT	2	153175000	153425000	-0.05351		CRC - PDX early	1	68425000	70175000	-0.072177		CRC - PDX late	1	3525000	3825000	-0.170486		BRCA - PT	7	97300000	97620000	0.249189		BRCA - PDX early	5	56060000	56200000	0.024686		BRCA - PDX late	4	149920000	151220000	0.1036
	CRC - PT	2	153475000	154375000	-0.054755		CRC - PDX early	1	70225000	70275000	-0.070932		CRC - PDX late	1	3975000	4625000	-0.17422		BRCA - PT	7	97640000	98240000	0.200349		BRCA - PDX early	5	56220000	57180000	0		BRCA - PDX late	4	151240000	151520000	0.06602
	CRC - PT	2	154425000	155225000	-0.059732		CRC - PDX early	1	70325000	70425000	-0.072177		CRC - PDX late	1	4675000	4875000	-0.150575		BRCA - PT	7	98260000	98740000	0.269325		BRCA - PDX early	5	57200000	57280000	0.122681		BRCA - PDX late	4	151540000	151860000	0.132648
	CRC - PT	2	155275000	157125000	-0.062221		CRC - PDX early	1	70475000	70525000	-0.070932		CRC - PDX late	1	4925000	5625000	-0.175464		BRCA - PT	7	98760000	99020000	0.312802		BRCA - PDX early	5	57300000	57740000	0.153307		BRCA - PDX late	4	151880000	152360000	0.088678
	CRC - PT	2	157175000	157225000	-0.05351		CRC - PDX early	1	70575000	71225000	-0.072177		CRC - PDX late	1	5675000	6025000	-0.197864		BRCA - PT	7	99040000	99300000	0.243827		BRCA - PDX early	5	57760000	57820000	0.086495		BRCA - PDX late	4	152380000	152400000	0.204271
	CRC - PT	2	157275000	158325000	-0.031111		CRC - PDX early	1	71275000	71325000	-0.070932		CRC - PDX late	1	6075000	6325000	-0.199108		BRCA - PT	7	99320000	99380000	0.326117		BRCA - PDX early	5	57840000	57940000	0.134837		BRCA - PDX late	4	152420000	152900000	0.137644
	CRC - PT	2	158375000	161925000	-0.027377		CRC - PDX early	1	71375000	71775000	-0.072177		CRC - PDX late	1	6375000	6425000	-0.197864		BRCA - PT	7	99400000	100300000	0.27672		BRCA - PDX early	5	57960000	58500000	0.078968		BRCA - PDX late	4	152920000	153700000	0.182866
	CRC - PT	2	161975000	167625000	-0.019911		CRC - PDX early	1	71825000	72175000	-0.067199		CRC - PDX late	1	6475000	6775000	-0.199108		BRCA - PT	7	100360000	100740000	0.28667		BRCA - PDX early	5	58520000	58960000	0.030626		BRCA - PDX late	4	153720000	154060000	0.209241
	CRC - PT	2	167725000	167975000	-0.007467		CRC - PDX early	1	72225000	72325000	-0.072177		CRC - PDX late	1	6825000	6975000	-0.197864		BRCA - PT	7	100760000	101580000	0.333633		BRCA - PDX early	5	58980000	59460000	0.068125		BRCA - PDX late	4	154080000	154360000	0.182866
	CRC - PT	2	168025000	170975000	-0.008711		CRC - PDX early	1	72375000	72875000	-0.067199		CRC - PDX late	1	7025000	7775000	-0.187908		BRCA - PT	7	101600000	101660000	0.290155		BRCA - PDX early	5	59480000	60500000	0.030626		BRCA - PDX late	4	154380000	155440000	0.137644
	CRC - PT	2	171075000	171425000	-0.007467		CRC - PDX early	1	72925000	74675000	-0.072177		CRC - PDX late	1	7825000	8425000	-0.19413		BRCA - PT	7	101680000	102060000	0.317781		BRCA - PDX early	5	60520000	60720000	0.133948		BRCA - PDX late	4	155500000	155560000	0.246859
	CRC - PT	2	171525000	176725000	-0.008711		CRC - PDX early	1	74725000	74975000	-0.070932		CRC - PDX late	1	8475000	8525000	-0.192886		BRCA - PT	7	102080000	102460000	0.232011		BRCA - PDX early	5	60740000	64640000	0.030626		BRCA - PDX late	4	155580000	155720000	0.307577
	CRC - PT	2	176775000	176875000	-0.001244		CRC - PDX early	1	75025000	75675000	-0.072177		CRC - PDX late	1	8575000	8825000	-0.187908		BRCA - PT	7	102480000	103360000	0.204385		BRCA - PDX early	5	64660000	65900000	0.115041		BRCA - PDX late	4	155740000	156100000	0.320416
	CRC - PT	2	176925000	177075000	-0.002489		CRC - PDX early	1	75725000	76125000	-0.069688		CRC - PDX late	1	8875000	9375000	-0.19413		BRCA - PT	7	103380000	103480000	0.25685		BRCA - PDX early	5	65920000	65960000	0.156447		BRCA - PDX late	4	156120000	156180000	0.311341
	CRC - PT	2	177125000	177225000	-0.001244		CRC - PDX early	1	76175000	76425000	-0.072177		CRC - PDX late	1	9425000	9475000	-0.192886		BRCA - PT	7	103500000	103920000	0.293768		BRCA - PDX early	5	65980000	68660000	0.072032		BRCA - PDX late	4	156200000	156880000	0.298501
	CRC - PT	2	177275000	178125000	-0.002489		CRC - PDX early	1	76475000	77125000	-0.109509		CRC - PDX late	1	9525000	9575000	-0.207819		BRCA - PT	7	103940000	105240000	0.256994		BRCA - PDX early	5	68680000	68900000	0.150329		BRCA - PDX late	4	156900000	157120000	0.18322
	CRC - PT	2	178175000	178325000	-0.001244		CRC - PDX early	1	77175000	77675000	-0.111998		CRC - PDX late	1	9625000	9725000	-0.209063		BRCA - PT	7	105260000	105480000	0.210126		BRCA - PDX early	5	68920000	69160000	0.072032		BRCA - PDX late	4	157140000	158540000	0.122502
	CRC - PT	2	178375000	179025000	-0.002489		CRC - PDX early	1	77725000	77975000	-0.165509		CRC - PDX late	1	9775000	9925000	-0.207819		BRCA - PT	7	105500000	105600000	0.346313		BRCA - PDX early	5	69180000	69540000	0.161192		BRCA - PDX late	4	158560000	158980000	0.334389
	CRC - PT	2	179075000	179175000	-0.001244		CRC - PDX early	1	78025000	78125000	-0.166753		CRC - PDX late	1	9975000	10125000	-0.186664		BRCA - PT	7	105620000	105820000	0.394482		BRCA - PDX early	5	71020000	72580000	0.030626		BRCA - PDX late	4	159000000	159180000	0.393324
	CRC - PT	2	179225000	179325000	-0.002489		CRC - PDX early	1	78175000	78525000	-0.167997		CRC - PDX late	1	10175000	10225000	-0.185419		BRCA - PT	7	105840000	105860000	0.331067		BRCA - PDX early	5	72600000	73500000	0.146316		BRCA - PDX late	4	159200000	159580000	0.181438
	CRC - PT	2	179375000	180775000	-0.024889		CRC - PDX early	1	78575000	78875000	-0.166753		CRC - PDX late	1	10275000	10325000	-0.186664		BRCA - PT	7	105880000	105920000	0.271738		BRCA - PDX early	5	73520000	74320000	0.208115		BRCA - PDX late	4	159600000	159620000	0.174528
	CRC - PT	2	180825000	181975000	-0.001244		CRC - PDX early	1	78925000	79275000	-0.167997		CRC - PDX late	1	10375000	10375000	-0.185419		BRCA - PT	7	105940000	105980000	0.289915		BRCA - PDX early	5	74340000	76560000	0.146316		BRCA - PDX late	4	159640000	160400000	0.115593
	CRC - PT	2	182025000	182225000	-0.002489		CRC - PDX early	1	79325000	82175000	-0.166753		CRC - PDX late	1	10425000	10575000	-0.186664		BRCA - PT	7	106000000	107280000	0.255161		BRCA - PDX early	5	76580000	77560000	0.239658		BRCA - PDX late	4	160420000	160640000	0.155859
	CRC - PT	2	182275000	182475000	-0.001244		CRC - PDX early	1	82225000	84575000	-0.126931		CRC - PDX late	1	10625000	10925000	-0.185419		BRCA - PT	7	107300000	108120000	0.308213		BRCA - PDX early	5	77580000	78980000	0.186727		BRCA - PDX late	4	160660000	160680000	0.115593
	CRC - PT	2	182525000	182675000	-0.002489		CRC - PDX early	1	84625000	85775000	-0.128176		CRC - PDX late	1	10975000	12275000	-0.164264		BRCA - PT	7	108140000	108180000	0.264298		BRCA - PDX early	5	79000000	80320000	0.146316		BRCA - PDX late	4	160700000	162760000	0.185975
	CRC - PT	2	182725000	182925000	-0.001244		CRC - PDX early	1	85825000	85925000	-0.126931		CRC - PDX late	1	12325000	12475000	-0.161775		BRCA - PT	7	108200000	108660000	0.191525		BRCA - PDX early	5	80340000	81180000	0.065482		BRCA - PDX late	4	162780000	163260000	0.155797
	CRC - PT	2	182975000	183525000	-0.002489		CRC - PDX early	1	86025000	86175000	-0.128176		CRC - PDX late	1	12525000	12775000	-0.164264		BRCA - PT	7	108680000	109480000	0.160205		BRCA - PDX early	5	81200000	82040000	0.106751		BRCA - PDX late	4	163280000	166380000	0.205888
	CRC - PT	2	183575000	183875000	-0.001244		CRC - PDX early	1	86225000	86625000	-0.124443		CRC - PDX late	1	12825000	14125000	-0.187908		BRCA - PT	7	109500000	111420000	0.172817		BRCA - PDX early	5	82060000	82920000	0.065482		BRCA - PDX late	4	166400000	171040000	0.221043
	CRC - PT	2	183925000	183975000	-0.002489		CRC - PDX early	1	86675000	87425000	-0.128176		CRC - PDX late	1	14175000	14875000	-0.186664		BRCA - PT	7	111440000	112340000	0.313736		BRCA - PDX early	5	82940000	91980000	0.059257		BRCA - PDX late	4	171060000	171760000	0.194541
	CRC - PT	2	184025000	184075000	-0.001244		CRC - PDX early	1	87475000	87525000	-0.126931		CRC - PDX late	1	14925000	15175000	-0.182931		BRCA - PT	7	112360000	112720000	0.362396		BRCA - PDX early	5	92000000	93380000	0.091921		BRCA - PDX late	4	171780000	172820000	0.165684
	CRC - PT	2	184125000	187575000	-0.0112		CRC - PDX early	1	87575000	89075000	-0.128176		CRC - PDX late	1	15225000	15375000	-0.186664		BRCA - PT	7	112740000	112760000	0.392422		BRCA - PDX early	5	93400000	95020000	0.067519		BRCA - PDX late	4	172840000	173180000	0.115593
	CRC - PT	2	187625000	187625000	-0.001244		CRC - PDX early	1	89125000	89225000	-0.126931		CRC - PDX late	1	15425000	15575000	-0.187908		BRCA - PT	7	112780000	114020000	0.343761		BRCA - PDX early	5	95040000	95400000	0.124591		BRCA - PDX late	4	173200000	173200000	0.135655
	CRC - PT	2	187675000	188125000	-0.002489		CRC - PDX early	1	89275000	90125000	-0.128176		CRC - PDX late	1	15625000	15675000	-0.186664		BRCA - PT	7	114040000	115340000	0.379577		BRCA - PDX early	5	95420000	95580000	0.173518		BRCA - PDX late	4	173220000	177160000	0.183051
	CRC - PT	2	188175000	188425000	-0.001244		CRC - PDX early	1	90175000	90375000	-0.126931		CRC - PDX late	1	15725000	16025000	-0.187908		BRCA - PT	7	115360000	115580000	0.279723		BRCA - PDX early	5	95600000	96840000	0.231725		BRCA - PDX late	4	177180000	178980000	0.162989
	CRC - PT	2	188475000	189925000	-0.018666		CRC - PDX early	1	90425000	91075000	-0.128176		CRC - PDX late	1	16075000	16225000	-0.210308		BRCA - PT	7	115600000	116920000	0.203884		BRCA - PDX early	5	96860000	97480000	0.307854		BRCA - PDX late	4	179000000	179840000	0.18557
	CRC - PT	2	189975000	190025000	-0.002489		CRC - PDX early	1	91125000	92125000	-0.08711		CRC - PDX late	1	16275000	16275000	-0.209063		BRCA - PT	7	116940000	117080000	0.156567		BRCA - PDX early	5	97500000	97640000	0.221343		BRCA - PDX late	4	179860000	180240000	0.204719
	CRC - PT	2	190075000	190375000	-0.001244		CRC - PDX early	1	92175000	92325000	-0.085865		CRC - PDX late	1	16325000	16425000	-0.210308		BRCA - PT	7	117100000	117200000	0.203824		BRCA - PDX early	5	97660000	100040000	0.182292		BRCA - PDX late	4	180260000	181400000	0.225383
	CRC - PT	2	190425000	190675000	-0.002489		CRC - PDX early	1	92375000	93025000	-0.108265		CRC - PDX late	1	16475000	16475000	-0.209063		BRCA - PT	7	117220000	117880000	0.234814		BRCA - PDX early	5	100120000	101700000	0.149773		BRCA - PDX late	4	181420000	181660000	0.206235
	CRC - PT	2	190725000	190975000	-0.001244		CRC - PDX early	1	93075000	93225000	-0.107021		CRC - PDX late	1	16525000	16575000	-0.210308		BRCA - PT	7	117900000	119240000	0.197204		BRCA - PDX early	5	101720000	102600000	0.172853		BRCA - PDX late	4	181680000	182280000	0.18557
	CRC - PT	2	191025000	191075000	-0.002489		CRC - PDX early	1	93275000	93375000	-0.108265		CRC - PDX late	1	16625000	16625000	-0.209063		BRCA - PT	7	119260000	121500000	0.179445		BRCA - PDX early	5	102620000	103420000	0.122168		BRCA - PDX late	4	182300000	182760000	0.206307
	CRC - PT	2	191125000	192325000	-0.001244		CRC - PDX early	1	93425000	93475000	-0.107021		CRC - PDX late	1	16675000	17325000	-0.210308		BRCA - PT	7	121520000	122240000	0.1875		BRCA - PDX early	5	103440000	103700000	0.181852		BRCA - PDX late	4	182780000	182820000	0.217879
	CRC - PT	2	192375000	193475000	-0.002489		CRC - PDX early	1	93525000	94425000	-0.108265		CRC - PDX late	1	17375000	17475000	-0.209063		BRCA - PT	7	122260000	122840000	0.23511		BRCA - PDX early	5	103720000	107760000	0.122168		BRCA - PDX late	4	182840000	182880000	0.264707
	CRC - PT	2	193525000	193675000	-0.001244		CRC - PDX early	1	94475000	94625000	-0.107021		CRC - PDX late	1	17525000	17625000	-0.210308		BRCA - PT	7	122860000	123400000	0.283583		BRCA - PDX early	5	107780000	112820000	0.048767		BRCA - PDX late	4	182900000	183000000	0.275358
	CRC - PT	2	193725000	200075000	-0.002489		CRC - PDX early	1	94675000	95975000	-0.08711		CRC - PDX late	1	17675000	17675000	-0.209063		BRCA - PT	7	123420000	123520000	0.23511		BRCA - PDX early	5	112840000	113120000	0.059159		BRCA - PDX late	4	183020000	183100000	0.317933
	CRC - PT	2	200125000	200225000	-0.001244		CRC - PDX early	1	96025000	97325000	-0.155553		CRC - PDX late	1	17725000	17775000	-0.210308		BRCA - PT	7	123540000	124920000	0.255535		BRCA - PDX early	5	113140000	113780000	0.048767		BRCA - PDX late	4	183120000	183520000	0.324708
	CRC - PT	2	200275000	200575000	-0.002489		CRC - PDX early	1	97375000	98125000	-0.189153		CRC - PDX late	1	17825000	17825000	-0.207819		BRCA - PT	7	124940000	126840000	0.273662		BRCA - PDX early	5	113800000	115260000	0.090831		BRCA - PDX late	4	183540000	183640000	0.27788
	CRC - PT	2	200625000	200725000	-0.001244		CRC - PDX early	1	98175000	98375000	-0.195375		CRC - PDX late	1	17875000	18025000	-0.209063		BRCA - PT	7	126860000	127500000	0.285054		BRCA - PDX early	5	115280000	119100000	0.126008		BRCA - PDX late	4	183660000	183980000	0.257143
	CRC - PT	2	200775000	200825000	-0.002489		CRC - PDX early	1	98425000	99075000	-0.197864		CRC - PDX late	1	18075000	18375000	-0.232708		BRCA - PT	7	127520000	127660000	0.358472		BRCA - PDX early	5	119120000	119200000	0.148302		BRCA - PDX late	4	184000000	187600000	0.286037
	CRC - PT	2	200875000	201275000	-0.001244		CRC - PDX early	1	99125000	99625000	-0.155553		CRC - PDX late	1	18425000	18725000	-0.230219		BRCA - PT	7	127680000	128260000	0.450066		BRCA - PDX early	5	119220000	122120000	0.113125		BRCA - PDX late	4	187620000	187880000	0.383626
	CRC - PT	2	201325000	201375000	-0.002489		CRC - PDX early	1	99675000	100775000	-0.156798		CRC - PDX late	1	18775000	18875000	-0.233952		BRCA - PT	7	128280000	128320000	0.424345		BRCA - PDX early	5	122140000	122640000	0.231512		BRCA - PDX late	4	187900000	188320000	0.286037
	CRC - PT	2	201425000	201525000	-0.001244		CRC - PDX early	1	100825000	100925000	-0.155553		CRC - PDX late	1	18925000	19125000	-0.232708		BRCA - PT	7	128340000	128540000	0.332751		BRCA - PDX early	5	122660000	123520000	0.275924		BRCA - PDX late	4	188340000	190020000	0.331631
	CRC - PT	2	201575000	201775000	-0.002489		CRC - PDX early	1	100975000	102175000	-0.156798		CRC - PDX late	1	19175000	19225000	-0.233952		BRCA - PT	7	128560000	129500000	0.268041		BRCA - PDX early	5	123540000	123680000	0.157537		BRCA - PDX late	5	40000	620000	0.598519
	CRC - PT	2	201825000	201875000	-0.001244		CRC - PDX early	1	102225000	102275000	-0.139376		CRC - PDX late	1	19275000	19325000	-0.232708		BRCA - PT	7	129520000	131800000	0.285281		BRCA - PDX early	5	123700000	124480000	0.13185		BRCA - PDX late	5	640000	660000	0.441107
	CRC - PT	2	201925000	202025000	-0.002489		CRC - PDX early	1	102325000	102375000	-0.14062		CRC - PDX late	1	19375000	19475000	-0.231463		BRCA - PT	7	131820000	132360000	0.312789		BRCA - PDX early	5	124500000	124500000	0.089786		BRCA - PDX late	5	680000	900000	0.394464
	CRC - PT	2	202075000	202075000	-0.001244		CRC - PDX early	1	102425000	102475000	-0.139376		CRC - PDX late	1	19525000	19525000	-0.232708		BRCA - PT	7	132380000	133120000	0.339739		BRCA - PDX early	5	124520000	126300000	0.117854		BRCA - PDX late	5	920000	1400000	0.354666
	CRC - PT	2	202125000	202225000	-0.002489		CRC - PDX early	1	102525000	103575000	-0.161775		CRC - PDX late	1	19575000	19675000	-0.233952		BRCA - PT	7	133140000	133380000	0.452491		BRCA - PDX early	5	126320000	127220000	0.218107		BRCA - PDX late	5	1440000	1960000	0.334451
	CRC - PT	2	202275000	202425000	-0.001244		CRC - PDX early	1	103625000	104625000	-0.164264		CRC - PDX late	1	19725000	19825000	-0.231463		BRCA - PT	7	133400000	133720000	0.387795		BRCA - PDX early	5	127240000	127560000	0.263856		BRCA - PDX late	5	1980000	2160000	0.310887
	CRC - PT	2	202475000	202525000	-0.002489		CRC - PDX early	1	104675000	107625000	-0.17422		CRC - PDX late	1	19875000	19925000	-0.232708		BRCA - PT	7	133740000	135240000	0.347619		BRCA - PDX early	5	127580000	127840000	0.377444		BRCA - PDX late	5	2180000	2280000	0.299537
	CRC - PT	2	202575000	202575000	-0.001244		CRC - PDX early	1	107675000	108025000	-0.171731		CRC - PDX late	1	19975000	20025000	-0.233952		BRCA - PT	7	135260000	135860000	0.386002		BRCA - PDX early	5	127860000	128000000	0.407528		BRCA - PDX late	5	2300000	3020000	0.32012
	CRC - PT	2	202625000	211575000	-0.002489		CRC - PDX early	1	108075000	108275000	-0.172975		CRC - PDX late	1	20075000	20075000	-0.231463		BRCA - PT	7	135880000	136500000	0.599843		BRCA - PDX early	5	128020000	128040000	0.361779		BRCA - PDX late	5	3040000	3080000	0.299537
	CRC - PT	2	211625000	213725000	-0.0224		CRC - PDX early	1	108325000	108525000	-0.170486		CRC - PDX late	1	20125000	20525000	-0.233952		BRCA - PT	7	136520000	137840000	0.640146		BRCA - PDX early	5	128060000	128320000	0.343062		BRCA - PDX late	5	3100000	3320000	0.309034
	CRC - PT	2	213775000	213775000	-0.007467		CRC - PDX early	1	108575000	108875000	-0.17422		CRC - PDX late	1	20575000	20725000	-0.232708		BRCA - PT	7	137860000	137940000	0.611267		BRCA - PDX early	5	128340000	128500000	0.147938		BRCA - PDX late	5	3340000	3880000	0.242793
	CRC - PT	2	213825000	214225000	-0.028622		CRC - PDX early	1	109075000	109125000	-0.215286		CRC - PDX late	1	20775000	21075000	-0.233952		BRCA - PT	7	137960000	138000000	0.658762		BRCA - PDX early	5	128520000	131280000	0.102564		BRCA - PDX late	5	3900000	4820000	0.204369
	CRC - PT	2	214275000	215225000	-0.026133		CRC - PDX early	1	109175000	109525000	-0.21653		CRC - PDX late	1	21125000	21125000	-0.232708		BRCA - PT	7	138020000	139260000	0.617729		BRCA - PDX early	5	131300000	131780000	0.110652		BRCA - PDX late	5	4840000	5520000	0.165819
	CRC - PT	2	215275000	218075000	-0.028622		CRC - PDX early	1	109575000	112225000	-0.19413		CRC - PDX late	1	21175000	21225000	-0.230219		BRCA - PT	7	139280000	139540000	0.641588		BRCA - PDX early	5	131800000	134160000	0.102564		BRCA - PDX late	5	5540000	6320000	0.189494
	CRC - PT	2	218125000	218575000	-0.027377		CRC - PDX early	1	112275000	112575000	-0.214041		CRC - PDX late	1	21275000	21325000	-0.233952		BRCA - PT	7	139560000	139620000	0.684115		BRCA - PDX early	5	134180000	137660000	0.111804		BRCA - PDX late	5	6340000	7720000	0.134183
	CRC - PT	2	218625000	219025000	-0.028622		CRC - PDX early	1	112625000	113875000	-0.21653		CRC - PDX late	1	21375000	21475000	-0.230219		BRCA - PT	7	139640000	139780000	0.730622		BRCA - PDX early	5	137680000	137940000	0.120197		BRCA - PDX late	5	7740000	7800000	0.244595
	CRC - PT	2	219075000	224375000	-0.007467		CRC - PDX early	1	113925000	114175000	-0.212797		CRC - PDX late	1	21525000	21675000	-0.232708		BRCA - PT	7	139800000	140000000	0.759501		BRCA - PDX early	5	137960000	137980000	0.131377		BRCA - PDX late	5	7820000	8000000	0.207372
	CRC - PT	2	224425000	232775000	-0.002489		CRC - PDX early	1	114225000	114525000	-0.21653		CRC - PDX late	1	21725000	21825000	-0.233952		BRCA - PT	7	140020000	140140000	0.712994		BRCA - PDX early	5	138000000	138240000	0.256769		BRCA - PDX late	5	8020000	8220000	0.214848
	CRC - PT	2	232825000	233225000	-0.018666		CRC - PDX early	1	114575000	114875000	-0.226485		CRC - PDX late	1	21875000	22125000	-0.232708		BRCA - PT	7	140160000	140480000	0.670467		BRCA - PDX early	5	138260000	138740000	0.345217		BRCA - PDX late	5	8240000	8280000	0.158718
	CRC - PT	2	233325000	233925000	-0.038577		CRC - PDX early	1	114925000	115025000	-0.225241		CRC - PDX late	1	22175000	22175000	-0.211552		BRCA - PT	7	140500000	140960000	0.476678		BRCA - PDX early	5	138760000	140640000	0.131377		BRCA - PDX late	5	8300000	8560000	0.222003
	CRC - PT	2	233975000	235025000	-0.023644		CRC - PDX early	1	115075000	115325000	-0.226485		CRC - PDX late	1	22225000	22225000	-0.210308		BRCA - PT	7	140980000	141180000	0.45282		BRCA - PDX early	5	140660000	141600000	0.155469		BRCA - PDX late	5	8580000	9000000	0.262033
	CRC - PT	2	235075000	236325000	-0.046044		CRC - PDX early	1	115375000	115475000	-0.225241		CRC - PDX late	1	22275000	22725000	-0.211552		BRCA - PT	7	141200000	142560000	0.508814		BRCA - PDX early	5	141620000	141620000	0.14429		BRCA - PDX late	5	9020000	9220000	0.198748
	CRC - PT	2	236375000	236775000	-0.044799		CRC - PDX early	1	115525000	116425000	-0.226485		CRC - PDX late	1	22775000	22825000	-0.210308		BRCA - PT	7	142580000	142820000	0.490637		BRCA - PDX early	5	141640000	141840000	0.135897		BRCA - PDX late	5	9240000	9740000	0.142304
	CRC - PT	2	236825000	236975000	-0.043555		CRC - PDX early	1	116475000	116575000	-0.225241		CRC - PDX late	1	22875000	22975000	-0.233952		BRCA - PT	7	142840000	142960000	0.512606		BRCA - PDX early	5	141860000	142360000	0.111804		BRCA - PDX late	5	9760000	11900000	0.102274
	CRC - PT	2	237025000	237175000	-0.046044		CRC - PDX early	1	116625000	116825000	-0.226485		CRC - PDX late	1	23025000	23075000	-0.246396		BRCA - PT	7	142980000	143200000	0.490191		BRCA - PDX early	5	142380000	143980000	0.155354		BRCA - PDX late	5	11920000	12240000	0.14743
	CRC - PT	2	237225000	237525000	-0.026133		CRC - PDX early	1	116875000	117375000	-0.204086		CRC - PDX late	1	23125000	23125000	-0.243907		BRCA - PT	7	143220000	143860000	0.434979		BRCA - PDX early	5	144000000	147360000	0.111804		BRCA - PDX late	5	12260000	13900000	0.102274
	CRC - PT	2	237575000	239875000	-0.049777		CRC - PDX early	1	117425000	117475000	-0.202841		CRC - PDX late	1	23175000	23225000	-0.246396		BRCA - PT	7	143880000	146840000	0.398897		BRCA - PDX early	5	147380000	150260000	0.173655		BRCA - PDX late	5	13920000	16760000	0.11228
	CRC - PT	2	239925000	239925000	-0.048533		CRC - PDX early	1	117525000	117675000	-0.204086		CRC - PDX late	1	23275000	23275000	-0.243907		BRCA - PT	7	146860000	147080000	0.295691		BRCA - PDX early	5	150280000	150540000	0.262719		BRCA - PDX late	5	16780000	17300000	0.150627
	CRC - PT	2	239975000	240125000	-0.049777		CRC - PDX early	1	117725000	117825000	-0.171731		CRC - PDX late	1	23325000	23375000	-0.246396		BRCA - PT	7	147100000	147540000	0.330955		BRCA - PDX early	5	150560000	150580000	0.313444		BRCA - PDX late	5	17320000	17860000	0.11228
	CRC - PT	2	240175000	240175000	-0.048533		CRC - PDX early	1	117875000	118075000	-0.170486		CRC - PDX late	1	23425000	23425000	-0.245152		BRCA - PT	7	147560000	147920000	0.412956		BRCA - PDX early	5	150600000	151720000	0.234423		BRCA - PDX late	5	17880000	18080000	0.102783
	CRC - PT	2	240225000	240275000	-0.049777		CRC - PDX early	1	118125000	118525000	-0.186664		CRC - PDX late	1	23475000	23525000	-0.246396		BRCA - PT	7	147940000	148240000	0.430493		BRCA - PDX early	5	151740000	151880000	0.249183		BRCA - PDX late	5	18100000	19840000	0.085118
	CRC - PT	2	240325000	240325000	-0.048533		CRC - PDX early	1	118575000	119325000	-0.184175		CRC - PDX late	1	23575000	23725000	-0.284973		BRCA - PT	7	148260000	148420000	0.39523		BRCA - PDX early	5	151900000	152500000	0.239139		BRCA - PDX late	5	19860000	21020000	0.137893
	CRC - PT	2	240375000	241475000	-0.049777		CRC - PDX early	1	119425000	119825000	-0.144353		CRC - PDX late	1	23775000	23775000	-0.283729		BRCA - PT	7	148440000	148660000	0.467266		BRCA - PDX early	5	152520000	154880000	0.177288		BRCA - PDX late	5	21040000	21460000	0.085118
	CRC - PT	2	241525000	242975000	-0.062221		CRC - PDX early	1	119875000	121225000	-0.123198		CRC - PDX late	1	23825000	24575000	-0.284973		BRCA - PT	7	148680000	148920000	0.482153		BRCA - PDX early	5	154900000	155360000	0.287693		BRCA - PDX late	5	21580000	21820000	0.181731
	CRC - PT	3	125000	1075000	-0.116976		CRC - PDX early	1	121325000	145425000	-0.145598		CRC - PDX late	1	24625000	24775000	-0.283729		BRCA - PT	7	148940000	149420000	0.439652		BRCA - PDX early	5	155380000	156720000	0.294413		BRCA - PDX late	5	21840000	23000000	0.158056
	CRC - PT	3	1125000	2075000	-0.103287		CRC - PDX early	1	145475000	146775000	-0.0224		CRC - PDX late	1	24825000	24875000	-0.284973		BRCA - PT	7	149440000	149500000	0.485276		BRCA - PDX early	5	156740000	157000000	0.334929		BRCA - PDX late	5	23020000	23460000	0.104089
	CRC - PT	3	2125000	2875000	-0.099554		CRC - PDX early	1	146825000	147025000	-0.021155		CRC - PDX late	1	24925000	25175000	-0.283729		BRCA - PT	7	149520000	149740000	0.50707		BRCA - PDX early	5	157020000	157900000	0.294413		BRCA - PDX late	5	23480000	24600000	0.132171
	CRC - PT	3	2925000	4225000	-0.104532		CRC - PDX early	1	147075000	149925000	-0.0224		CRC - PDX late	1	25225000	25275000	-0.284973		BRCA - PT	7	149760000	150720000	0.445998		BRCA - PDX early	5	157920000	161120000	0.31433		BRCA - PDX late	5	24620000	26400000	0.124694
	CRC - PT	3	4325000	4325000	-0.102043		CRC - PDX early	1	149975000	157475000	-0.001244		CRC - PDX late	1	25325000	25325000	-0.283729		BRCA - PT	7	150740000	150960000	0.55551		BRCA - PDX early	5	161140000	161680000	0.30761		BRCA - PDX late	5	26420000	28740000	0.338535
	CRC - PT	3	4375000	4525000	-0.114487		CRC - PDX early	1	157525000	160125000	-0.017422		CRC - PDX late	1	25375000	25775000	-0.284973		BRCA - PT	7	150980000	151480000	0.60224		BRCA - PDX early	5	161700000	162000000	0.297148		BRCA - PDX late	5	28760000	29900000	0.271578
	CRC - PT	3	4575000	4725000	-0.108265		CRC - PDX early	1	160175000	161775000	-0.070932		CRC - PDX late	1	25825000	25925000	-0.283729		BRCA - PT	7	151500000	151820000	0.55551		BRCA - PDX early	5	162020000	163180000	0.383589		BRCA - PDX late	5	29920000	30100000	0.346384
	CRC - PT	3	4775000	4825000	-0.109509		CRC - PDX early	1	161825000	161875000	-0.069688		CRC - PDX late	1	25975000	26075000	-0.282485		BRCA - PT	7	151840000	152180000	0.480771		BRCA - PDX early	5	163200000	163220000	0.494727		BRCA - PDX late	5	30120000	30620000	0.413341
	CRC - PT	3	4875000	4875000	-0.108265		CRC - PDX early	1	161925000	162025000	-0.070932		CRC - PDX late	1	26125000	26925000	-0.284973		BRCA - PT	7	152200000	152300000	0.553223		BRCA - PDX early	5	163240000	163480000	0.408285		BRCA - PDX late	5	30640000	30780000	0.444062
	CRC - PT	3	4925000	5275000	-0.109509		CRC - PDX early	1	162075000	162075000	-0.069688		CRC - PDX late	1	26975000	27025000	-0.283729		BRCA - PT	7	152320000	152760000	0.507598		BRCA - PDX early	5	163500000	163900000	0.435447		BRCA - PDX late	5	30800000	30960000	0.502256
	CRC - PT	3	5325000	6825000	-0.097065		CRC - PDX early	1	162125000	162175000	-0.070932		CRC - PDX late	1	27075000	27375000	-0.284973		BRCA - PT	7	152780000	152780000	0.551366		BRCA - PDX early	5	163920000	165380000	0.324309		BRCA - PDX late	5	30980000	30980000	0.515178
	CRC - PT	3	6875000	8175000	-0.092087		CRC - PDX early	1	162225000	162225000	-0.069688		CRC - PDX late	1	27425000	27525000	-0.283729		BRCA - PT	7	152860000	152920000	0.441853		BRCA - PDX early	5	165400000	165820000	0.297148		BRCA - PDX late	5	31000000	31000000	0.528281
	CRC - PT	3	8225000	8475000	-0.063466		CRC - PDX early	1	162275000	162825000	-0.070932		CRC - PDX late	1	27575000	27575000	-0.27004		BRCA - PT	7	152940000	153960000	0.362139		BRCA - PDX early	5	165840000	166520000	0.326728		BRCA - PDX late	5	31020000	31140000	0.542354
	CRC - PT	3	8525000	9025000	-0.06471		CRC - PDX early	1	162875000	166775000	-0.055999		CRC - PDX late	1	27625000	27725000	-0.271285		BRCA - PT	7	154180000	154400000	0.466982		BRCA - PDX early	5	166540000	166720000	0.48404		BRCA - PDX late	5	31160000	31220000	0.578512
	CRC - PT	3	9075000	9325000	-0.063466		CRC - PDX early	1	166825000	167125000	-0.070932		CRC - PDX late	1	27775000	27825000	-0.27004		BRCA - PT	7	154420000	155420000	0.492164		BRCA - PDX early	5	166740000	166960000	0.454459		BRCA - PDX late	5	31240000	31540000	0.372054
	CRC - PT	3	9375000	9725000	-0.06471		CRC - PDX early	1	167175000	167225000	-0.069688		CRC - PDX late	1	27875000	27875000	-0.253863		BRCA - PT	7	155440000	156080000	0.466982		BRCA - PDX early	5	166980000	167300000	0.535396		BRCA - PDX late	5	31560000	31580000	0.458372
	CRC - PT	3	9775000	11225000	-0.070932		CRC - PDX early	1	167275000	169125000	-0.070932		CRC - PDX late	1	27925000	28025000	-0.255107		BRCA - PT	7	156100000	156680000	0.545798		BRCA - PDX early	5	167320000	167460000	0.541676		BRCA - PDX late	5	31600000	32100000	0.465315
	CRC - PT	3	11275000	11525000	-0.079643		CRC - PDX early	1	169175000	169275000	-0.069688		CRC - PDX late	1	28075000	28075000	-0.253863		BRCA - PT	7	156700000	157340000	0.561403		BRCA - PDX early	5	167480000	167640000	0.559013		BRCA - PDX late	5	32120000	32580000	0.508858
	CRC - PT	3	11575000	11975000	-0.080888		CRC - PDX early	1	169325000	169825000	-0.070932		CRC - PDX late	1	28125000	28425000	-0.255107		BRCA - PT	7	157360000	158060000	0.482587		BRCA - PDX early	5	167660000	167700000	0.401702		BRCA - PDX late	5	32600000	32680000	0.42254
	CRC - PT	3	12025000	12125000	-0.079643		CRC - PDX early	1	169925000	170425000	-0.031111		CRC - PDX late	1	28475000	28475000	-0.253863		BRCA - PT	7	158080000	158520000	0.580409		BRCA - PDX early	5	167720000	167800000	0.430177		BRCA - PDX late	5	32700000	32720000	0.355661
	CRC - PT	3	12175000	12225000	-0.080888		CRC - PDX early	1	170475000	170725000	-0.014933		CRC - PDX late	1	28525000	28675000	-0.255107		BRCA - PT	7	158560000	158600000	0.632955		BRCA - PDX early	5	167820000	168360000	0.34924		BRCA - PDX late	5	32740000	34600000	0.200854
	CRC - PT	3	12275000	12275000	-0.079643		CRC - PDX early	1	170775000	170975000	-0.051021		CRC - PDX late	1	28725000	28775000	-0.253863		BRCA - PT	7	158620000	158960000	0.535133		BRCA - PDX early	5	168380000	168380000	0.506029		BRCA - PDX late	5	34620000	34740000	0.157311
	CRC - PT	3	12325000	12675000	-0.080888		CRC - PDX early	1	171025000	171775000	-0.052266		CRC - PDX late	1	28825000	29025000	-0.255107		BRCA - PT	7	158980000	159100000	0.560259		BRCA - PDX early	5	168400000	168440000	0.577234		BRCA - PDX late	5	34760000	36260000	0.185568
	CRC - PT	3	12725000	12725000	-0.060977		CRC - PDX early	1	171825000	171975000	-0.048533		CRC - PDX late	1	29075000	29225000	-0.253863		BRCA - PT	7	159120000	159320000	0.507713		BRCA - PDX early	5	168460000	168460000	0.676443		BRCA - PDX late	5	36280000	36300000	0.269272
	CRC - PT	3	12775000	12875000	-0.051021		CRC - PDX early	1	172075000	172125000	-0.052266		CRC - PDX late	1	29275000	29375000	-0.252618		BRCA - PT	8	260000	2040000	0.026044		BRCA - PDX early	5	168480000	168760000	0.620105		BRCA - PDX late	5	36320000	36920000	0.255199
	CRC - PT	3	12925000	16575000	-0.062221		CRC - PDX early	1	172175000	172325000	-0.048533		CRC - PDX late	1	29425000	29475000	-0.255107		BRCA - PT	8	2060000	2580000	0.014978		BRCA - PDX early	5	168780000	169800000	0.540332		BRCA - PDX late	5	36940000	36960000	0.290743
	CRC - PT	3	16625000	17175000	-0.051021		CRC - PDX early	1	172375000	173225000	-0.052266		CRC - PDX late	1	29525000	31125000	-0.253863		BRCA - PT	8	2600000	5420000	0		BRCA - PDX early	5	169820000	169820000	0.572443		BRCA - PDX late	5	36980000	37580000	0.277822
	CRC - PT	3	17225000	17825000	-0.049777		CRC - PDX early	1	173275000	173375000	-0.051021		CRC - PDX late	1	31175000	31475000	-0.201597		BRCA - PT	8	5440000	7100000	0.008869		BRCA - PDX early	5	169840000	170440000	0.608531		BRCA - PDX late	5	37600000	38080000	0.194117
	CRC - PT	3	17875000	19125000	-0.051021		CRC - PDX early	1	173425000	174075000	-0.060977		CRC - PDX late	1	31525000	31575000	-0.200352		BRCA - PT	8	8240000	8760000	0.149436		BRCA - PDX early	5	170460000	170660000	0.451742		BRCA - PDX late	5	38100000	38440000	0.173821
	CRC - PT	3	19175000	19275000	-0.049777		CRC - PDX early	1	174125000	174325000	-0.057244		CRC - PDX late	1	31625000	32675000	-0.165509		BRCA - PT	8	8780000	11320000	0		BRCA - PDX early	5	170680000	171060000	0.513531		BRCA - PDX late	5	38460000	38480000	0.132636
	CRC - PT	3	19325000	19375000	-0.051021		CRC - PDX early	1	174375000	174425000	-0.060977		CRC - PDX late	1	32725000	33875000	-0.170486		BRCA - PT	8	11340000	11880000	0.213841		BRCA - PDX early	5	171080000	171540000	0.451742		BRCA - PDX late	5	38500000	38840000	0.174207
	CRC - PT	3	19425000	19625000	-0.049777		CRC - PDX early	1	174475000	174675000	-0.057244		CRC - PDX late	1	33925000	33975000	-0.150575		BRCA - PT	8	11900000	13200000	0		BRCA - PDX early	5	171560000	172140000	0.352533		BRCA - PDX late	5	38860000	39120000	0.132636
	CRC - PT	3	19675000	20275000	-0.051021		CRC - PDX early	1	174725000	174775000	-0.059732		CRC - PDX late	1	34025000	34275000	-0.144353		BRCA - PT	8	13220000	13280000	0.009425		BRCA - PDX early	5	172160000	172300000	0.508991		BRCA - PDX late	5	39140000	39460000	0.24701
	CRC - PT	3	20325000	21475000	-0.054755		CRC - PDX early	1	174825000	175225000	-0.060977		CRC - PDX late	1	34325000	34375000	-0.150575		BRCA - PT	8	13300000	13820000	0.038044		BRCA - PDX early	5	172320000	173440000	0.595575		BRCA - PDX late	5	39480000	39680000	0.307211
	CRC - PT	3	21525000	23175000	-0.05351		CRC - PDX early	1	175275000	175825000	-0.058488		CRC - PDX late	1	34425000	34675000	-0.144353		BRCA - PT	8	13840000	14020000	0.028618		BRCA - PDX early	5	173460000	173740000	0.647167		BRCA - PDX late	5	39700000	40400000	0.252266
	CRC - PT	3	23225000	23325000	-0.049777		CRC - PDX early	1	175875000	175875000	-0.051021		CRC - PDX late	1	34725000	35625000	-0.126931		BRCA - PT	8	14040000	22380000	0		BRCA - PDX early	5	173760000	174180000	0.560583		BRCA - PDX late	5	40420000	40880000	0.281256
	CRC - PT	3	23375000	24175000	-0.051021		CRC - PDX early	1	175925000	175975000	-0.052266		CRC - PDX late	1	35675000	35675000	-0.102043		BRCA - PT	8	22400000	23180000	0.08561		BRCA - PDX early	5	174200000	174260000	0.404125		BRCA - PDX late	5	40900000	42180000	0.221054
	CRC - PT	3	24225000	25375000	-0.049777		CRC - PDX early	1	176025000	176675000	-0.051021		CRC - PDX late	1	35725000	35825000	-0.100798		BRCA - PT	8	23200000	26480000	0		BRCA - PDX early	5	174280000	174680000	0.500887		BRCA - PDX late	5	42200000	43020000	0.333961
	CRC - PT	3	25425000	28225000	-0.04231		CRC - PDX early	1	176725000	176775000	-0.049777		CRC - PDX late	1	35875000	37175000	-0.102043		BRCA - PT	8	26500000	27660000	0.020559		BRCA - PDX early	5	174700000	174700000	0.584148		BRCA - PDX late	5	43040000	43320000	0.355844
	CRC - PT	3	28275000	29225000	-0.017422		CRC - PDX early	1	176825000	176925000	-0.051021		CRC - PDX late	1	37225000	37575000	-0.100798		BRCA - PT	8	27680000	28220000	0.216617		BRCA - PDX early	5	174720000	175500000	0.740607		BRCA - PDX late	5	43340000	43440000	0.333961
	CRC - PT	3	29275000	30075000	-0.016178		CRC - PDX early	1	176975000	177025000	-0.052266		CRC - PDX late	1	37625000	37825000	-0.085865		BRCA - PT	8	28240000	28540000	0.020559		BRCA - PDX early	5	175520000	175900000	0.828692		BRCA - PDX late	5	43460000	43780000	0.26759
	CRC - PT	3	30125000	31225000	-0.017422		CRC - PDX early	1	177075000	177075000	-0.051021		CRC - PDX late	1	37875000	39525000	-0.069688		BRCA - PT	8	28560000	28700000	0.157498		BRCA - PDX early	5	175920000	175920000	0.836105		BRCA - PDX late	5	43800000	44260000	0.3231
	CRC - PT	3	31275000	35625000	-0.033599		CRC - PDX early	1	177125000	178075000	-0.052266		CRC - PDX late	1	39575000	39825000	-0.067199		BRCA - PT	8	28720000	28940000	0.321614		BRCA - PDX early	5	175940000	176360000	0.902551		BRCA - PDX late	5	44280000	44680000	0.364348
	CRC - PT	3	35675000	38675000	-0.027377		CRC - PDX early	1	178125000	178225000	-0.049777		CRC - PDX late	1	39875000	41025000	-0.069688		BRCA - PT	8	28960000	29220000	0.184675		BRCA - PDX early	5	176380000	176380000	1.01321		BRCA - PDX late	5	44700000	44760000	0.434383
	CRC - PT	3	38725000	39025000	-0.037333		CRC - PDX early	1	178275000	178425000	-0.051021		CRC - PDX late	1	41075000	41675000	-0.046044		BRCA - PT	8	29240000	29880000	0.083325		BRCA - PDX early	5	176400000	176720000	1.09762		BRCA - PDX late	5	44780000	44800000	0.393135
	CRC - PT	3	39075000	41325000	-0.026133		CRC - PDX early	1	178475000	178675000	-0.052266		CRC - PDX late	1	41725000	41725000	-0.044799		BRCA - PT	8	29900000	31080000	0.020559		BRCA - PDX early	5	176740000	177360000	1.03117		BRCA - PDX late	5	44820000	45020000	0.494069
	CRC - PT	3	41375000	42025000	-0.024889		CRC - PDX early	1	178725000	178725000	-0.051021		CRC - PDX late	1	41775000	41975000	-0.046044		BRCA - PT	8	31100000	31880000	0.044095		BRCA - PDX early	5	177380000	178200000	0.946767		BRCA - PDX late	5	45040000	45340000	0.530058
	CRC - PT	3	42075000	42875000	-0.026133		CRC - PDX early	1	178775000	178875000	-0.052266		CRC - PDX late	1	42025000	42425000	-0.043555		BRCA - PT	8	31900000	32880000	0.257502		BRCA - PDX early	5	178220000	178420000	0.790308		BRCA - PDX late	5	45360000	45560000	0.467954
	CRC - PT	3	42925000	48475000	-0.039822		CRC - PDX early	1	178925000	178925000	-0.051021		CRC - PDX late	1	42475000	42525000	-0.021155		BRCA - PT	8	32900000	34320000	0.327807		BRCA - PDX early	5	178440000	179460000	0.702223		BRCA - PDX late	5	45580000	45800000	0.508189
	CRC - PT	3	48525000	48525000	-0.043555		CRC - PDX early	1	178975000	179375000	-0.052266		CRC - PDX late	1	42575000	43925000	-0.0224		BRCA - PT	8	34340000	34560000	0.290357		BRCA - PDX early	5	179480000	179620000	0.910047		BRCA - PDX late	5	45820000	45840000	0.294348
	CRC - PT	3	48575000	50725000	-0.047288		CRC - PDX early	1	179425000	179425000	-0.051021		CRC - PDX late	1	43975000	44175000	-0.046044		BRCA - PT	8	34580000	34960000	0.310134		BRCA - PDX early	5	179640000	179940000	0.985875		BRCA - PDX late	5	45860000	46440000	0.355654
	CRC - PT	3	50775000	51275000	-0.046044		CRC - PDX early	1	179475000	179925000	-0.052266		CRC - PDX late	1	44225000	44325000	-0.044799		BRCA - PT	8	34980000	35320000	0.316157		BRCA - PDX early	5	179960000	180080000	0.940166		BRCA - PDX late	5	50300000	50400000	0.358576
	CRC - PT	3	51325000	53475000	-0.047288		CRC - PDX early	1	179975000	180025000	-0.051021		CRC - PDX late	1	44375000	44825000	-0.046044		BRCA - PT	8	35340000	35520000	0.29638		BRCA - PDX early	5	180100000	180240000	0.916048		BRCA - PDX late	5	50420000	50940000	0.410626
	CRC - PT	3	53525000	53775000	-0.046044		CRC - PDX early	1	180075000	180275000	-0.052266		CRC - PDX late	1	44875000	45025000	-0.044799		BRCA - PT	8	35540000	35660000	0.485258		BRCA - PDX early	5	180260000	181300000	0.817261		BRCA - PDX late	5	50960000	51040000	0.358576
	CRC - PT	3	53825000	53975000	-0.047288		CRC - PDX early	1	180325000	180325000	-0.051021		CRC - PDX late	1	45075000	46225000	-0.046044		BRCA - PT	8	35680000	35700000	0.506529		BRCA - PDX early	6	180000	380000	1.47175		BRCA - PDX late	5	51060000	51360000	0.440526
	CRC - PT	3	54025000	54575000	-0.055999		CRC - PDX early	1	180375000	180425000	-0.052266		CRC - PDX late	1	46275000	46425000	-0.044799		BRCA - PT	8	35720000	36300000	0.555597		BRCA - PDX early	6	400000	400000	0.852351		BRCA - PDX late	5	51380000	51460000	0.405582
	CRC - PT	3	54625000	54675000	-0.059732		CRC - PDX early	1	180475000	180825000	-0.051021		CRC - PDX late	1	46475000	47425000	-0.046044		BRCA - PT	8	36320000	36440000	0.769438		BRCA - PDX early	6	420000	480000	0.564105		BRCA - PDX late	5	51480000	51800000	0.368631
	CRC - PT	3	54725000	54875000	-0.055999		CRC - PDX early	1	180875000	181075000	-0.052266		CRC - PDX late	1	47475000	48175000	-0.062221		BRCA - PT	8	36460000	36600000	0.794401		BRCA - PDX early	6	500000	1020000	0.480798		BRCA - PDX late	5	51820000	51880000	0.265474
	CRC - PT	3	54925000	54975000	-0.059732		CRC - PDX early	1	181125000	181375000	-0.068443		CRC - PDX late	1	48225000	48925000	-0.041066		BRCA - PT	8	36620000	36820000	0.818539		BRCA - PDX early	6	1040000	1180000	0.545646		BRCA - PDX late	5	51900000	52240000	0.204168
	CRC - PT	3	55025000	55425000	-0.055999		CRC - PDX early	1	181425000	185625000	-0.032355		CRC - PDX late	1	48975000	50525000	-0.094576		BRCA - PT	8	36840000	36840000	0.865983		BRCA - PDX early	6	1200000	1600000	0.444227		BRCA - PDX late	5	52260000	52280000	0.308129
	CRC - PT	3	55475000	55525000	-0.047288		CRC - PDX early	1	185675000	186175000	-0.031111		CRC - PDX late	1	50575000	50775000	-0.084621		BRCA - PT	8	36860000	36880000	0.816915		BRCA - PDX early	6	1620000	1880000	0.388721		BRCA - PDX late	5	52300000	52500000	0.345426
	CRC - PT	3	55575000	55625000	-0.044799		CRC - PDX early	1	186225000	186975000	-0.017422		CRC - PDX late	1	50825000	50925000	-0.041066		BRCA - PT	8	36900000	36960000	0.896491		BRCA - PDX early	6	1900000	2240000	0.351824		BRCA - PDX late	5	52540000	52580000	0.455306
	CRC - PT	3	55675000	55725000	-0.047288		CRC - PDX early	1	187025000	190475000	-0.069688		CRC - PDX late	1	50975000	51375000	-0.039822		BRCA - PT	8	36980000	37100000	0.964057		BRCA - PDX early	6	2260000	3120000	0.392069		BRCA - PDX late	5	52600000	52840000	0.53224
	CRC - PT	3	55775000	55825000	-0.044799		CRC - PDX early	1	190525000	192075000	-0.072177		CRC - PDX late	1	51425000	53625000	-0.041066		BRCA - PT	8	37120000	37180000	0.916613		BRCA - PDX early	6	3140000	3880000	0.363817		BRCA - PDX late	5	52860000	53140000	0.594989
	CRC - PT	3	55875000	55925000	-0.047288		CRC - PDX early	1	192125000	192225000	-0.031111		CRC - PDX late	1	53675000	53975000	-0.024889		BRCA - PT	8	37200000	37600000	1.11267		BRCA - PDX early	6	3900000	4300000	0.467487		BRCA - PDX late	5	53160000	53180000	0.611636
	CRC - PT	3	55975000	56525000	-0.044799		CRC - PDX early	1	192275000	201275000	-0.017422		CRC - PDX late	1	54025000	54175000	-0.023644		BRCA - PT	8	37620000	37660000	0.957433		BRCA - PDX early	6	4320000	4880000	0.432578		BRCA - PDX late	5	53200000	53440000	0.571844
	CRC - PT	3	56575000	56875000	-0.047288		CRC - PDX early	1	201325000	202825000	-0.04231		CRC - PDX late	1	54225000	56875000	-0.048533		BRCA - PT	8	37680000	37720000	1.03483		BRCA - PDX early	6	4900000	4920000	0.465907		BRCA - PDX late	5	53460000	53660000	0.281069
	CRC - PT	3	56925000	57025000	-0.046044		CRC - PDX early	1	202875000	204975000	-0.017422		CRC - PDX late	1	56925000	57475000	-0.024889		BRCA - PT	8	37740000	37940000	1.05536		BRCA - PDX early	6	4940000	5720000	0.502528		BRCA - PDX late	5	53680000	53860000	0.195575
	CRC - PT	3	57075000	57925000	-0.047288		CRC - PDX early	1	205025000	210775000	-0.041066		CRC - PDX late	1	57525000	58725000	-0.018666		BRCA - PT	8	37960000	38020000	0.987797		BRCA - PDX early	6	5740000	6140000	0.456565		BRCA - PDX late	5	53880000	54180000	0.063529
	CRC - PT	3	57975000	58175000	-0.043555		CRC - PDX early	1	210825000	211325000	-0.068443		CRC - PDX late	1	58775000	59675000	-0.024889		BRCA - PT	8	38040000	38100000	1.10055		BRCA - PDX early	6	6160000	9240000	0.467571		BRCA - PDX late	5	54200000	54220000	0.126025
	CRC - PT	3	58225000	59075000	-0.039822		CRC - PDX early	1	211375000	212625000	-0.070932		CRC - PDX late	1	59725000	59725000	-0.0224		BRCA - PT	8	38120000	38400000	1.21499		BRCA - PDX early	6	9260000	9460000	0.434242		BRCA - PDX late	5	54240000	55080000	0.171533
	CRC - PT	3	59125000	61475000	-0.139376		CRC - PDX early	1	212675000	213225000	-0.085865		CRC - PDX late	1	59775000	60125000	-0.023644		BRCA - PT	8	38420000	38600000	1.19372		BRCA - PDX early	6	9480000	10240000	0.471639		BRCA - PDX late	5	55100000	55160000	0.126025
	CRC - PT	3	61525000	62025000	-0.060977		CRC - PDX early	1	213275000	213475000	-0.084621		CRC - PDX late	1	60175000	60575000	-0.024889		BRCA - PT	8	38620000	38680000	1.08097		BRCA - PDX early	6	10260000	10500000	0.539659		BRCA - PDX late	5	55180000	55260000	0.134982
	CRC - PT	3	62075000	62125000	-0.063466		CRC - PDX early	1	213525000	214025000	-0.123198		CRC - PDX late	1	60625000	61975000	-0.048533		BRCA - PT	8	38700000	38940000	1.04722		BRCA - PDX early	6	10520000	11700000	0.499812		BRCA - PDX late	5	55280000	55300000	0.128336
	CRC - PT	3	62175000	62175000	-0.060977		CRC - PDX early	1	214075000	214375000	-0.124443		CRC - PDX late	1	62025000	62225000	-0.049777		BRCA - PT	8	38960000	39360000	0.934789		BRCA - PDX early	6	11720000	11960000	0.465322		BRCA - PDX late	5	55320000	55460000	0.240748
	CRC - PT	3	62225000	62325000	-0.063466		CRC - PDX early	1	214425000	214525000	-0.093332		CRC - PDX late	1	62275000	62475000	-0.047288		BRCA - PT	8	39380000	39640000	0.817139		BRCA - PDX early	6	11980000	12640000	0.437648		BRCA - PDX late	5	55480000	55720000	0.287187
	CRC - PT	3	62375000	62375000	-0.029866		CRC - PDX early	1	214575000	214725000	-0.092087		CRC - PDX late	1	62525000	62925000	-0.049777		BRCA - PT	8	39660000	39680000	0.657748		BRCA - PDX early	6	12660000	13400000	0.493943		BRCA - PDX late	5	55740000	56040000	0.224691
	CRC - PT	3	62425000	62875000	-0.028622		CRC - PDX early	1	214775000	215125000	-0.093332		CRC - PDX late	1	62975000	62975000	-0.048533		BRCA - PT	8	39700000	39760000	0.674458		BRCA - PDX early	6	13420000	14200000	0.500385		BRCA - PDX late	5	56060000	56200000	0.072043
	CRC - PT	3	62925000	65025000	-0.029866		CRC - PDX early	1	215175000	215425000	-0.092087		CRC - PDX late	1	63025000	63075000	-0.049777		BRCA - PT	8	39780000	40340000	0.574255		BRCA - PDX early	6	14220000	15360000	0.573386		BRCA - PDX late	5	56220000	57180000	0.055396
	CRC - PT	3	65075000	66025000	-0.037333		CRC - PDX early	1	215475000	215825000	-0.093332		CRC - PDX late	1	63125000	63175000	-0.048533		BRCA - PT	8	40360000	40460000	0.535269		BRCA - PDX early	6	15380000	15420000	0.561699		BRCA - PDX late	5	57200000	57840000	0.164481
	CRC - PT	3	66075000	67975000	-0.029866		CRC - PDX early	1	215875000	216275000	-0.088354		CRC - PDX late	1	63225000	63525000	-0.049777		BRCA - PT	8	40480000	40740000	0.634663		BRCA - PDX early	6	15440000	17880000	0.505405		BRCA - PDX late	5	57860000	57920000	0.218966
	CRC - PT	3	68025000	68725000	-0.028622		CRC - PDX early	1	216325000	216925000	-0.092087		CRC - PDX late	1	63575000	63725000	-0.048533		BRCA - PT	8	40760000	40760000	0.663625		BRCA - PDX early	6	17900000	17960000	0.624942		BRCA - PDX late	5	57940000	58500000	0.109881
	CRC - PT	3	68775000	70025000	-0.013689		CRC - PDX early	1	216975000	217125000	-0.090843		CRC - PDX late	1	63775000	64175000	-0.049777		BRCA - PT	8	40780000	40840000	0.74024		BRCA - PDX early	6	17980000	18480000	0.618499		BRCA - PDX late	5	58520000	58960000	0.055396
	CRC - PT	3	70075000	71225000	-0.05351		CRC - PDX early	1	217175000	217325000	-0.089599		CRC - PDX late	1	64225000	64575000	-0.048533		BRCA - PT	8	40860000	41100000	0.828427		BRCA - PDX early	6	18500000	18820000	0.498962		BRCA - PDX late	5	58980000	59480000	0.093253
	CRC - PT	3	71275000	71525000	-0.052266		CRC - PDX early	1	217375000	218075000	-0.092087		CRC - PDX late	1	64625000	64725000	-0.049777		BRCA - PT	8	41120000	41260000	0.755319		BRCA - PDX early	6	18840000	19220000	0.539855		BRCA - PDX late	5	59500000	60360000	0.055396
	CRC - PT	3	71575000	71625000	-0.05351		CRC - PDX early	1	218125000	219925000	-0.093332		CRC - PDX late	1	64775000	64975000	-0.06471		BRCA - PT	8	41280000	41620000	0.939484		BRCA - PDX early	6	19240000	20340000	0.669858		BRCA - PDX late	5	60380000	60780000	0.066705
	CRC - PT	3	71675000	71675000	-0.052266		CRC - PDX early	1	219975000	219975000	-0.092087		CRC - PDX late	1	65025000	65075000	-0.065955		BRCA - PT	8	41640000	41660000	0.955793		BRCA - PDX early	6	20360000	20500000	0.727026		BRCA - PDX late	5	60800000	64620000	0.046439
	CRC - PT	3	71725000	71825000	-0.05351		CRC - PDX early	1	220075000	220625000	-0.093332		CRC - PDX late	1	65125000	65125000	-0.06471		BRCA - PT	8	41680000	42100000	0.998753		BRCA - PDX early	6	20520000	20760000	0.718428		BRCA - PDX late	5	64640000	65900000	0.153458
	CRC - PT	3	71875000	73675000	-0.013689		CRC - PDX early	1	220675000	220775000	-0.092087		CRC - PDX late	1	65175000	65325000	-0.065955		BRCA - PT	8	42120000	42280000	0.85802		BRCA - PDX early	6	20780000	21060000	0.737068		BRCA - PDX late	5	65920000	65960000	0.193268
	CRC - PT	3	73725000	75175000	-0.032355		CRC - PDX early	1	220825000	222925000	-0.093332		CRC - PDX late	1	65375000	65425000	-0.06471		BRCA - PT	8	42300000	42340000	0.721426		BRCA - PDX early	6	21080000	21200000	0.773305		BRCA - PDX late	5	65980000	68660000	0.086248
	CRC - PT	3	75225000	77025000	-0.019911		CRC - PDX early	1	222975000	223225000	-0.092087		CRC - PDX late	1	65475000	65725000	-0.065955		BRCA - PT	8	42360000	42460000	0.707368		BRCA - PDX early	6	21220000	21240000	0.855022		BRCA - PDX late	5	68680000	68920000	0.185788
	CRC - PT	3	77075000	77725000	-0.018666		CRC - PDX early	1	223275000	223325000	-0.093332		CRC - PDX late	1	65775000	65825000	-0.06471		BRCA - PT	8	42480000	42720000	0.767704		BRCA - PDX early	6	21260000	21440000	0.833241		BRCA - PDX late	5	68940000	69160000	0.086248
	CRC - PT	3	77775000	79075000	-0.019911		CRC - PDX early	1	223425000	223475000	-0.092087		CRC - PDX late	1	65875000	66175000	-0.065955		BRCA - PT	8	42740000	43080000	0.67569		BRCA - PDX early	6	21460000	21640000	0.916462		BRCA - PDX late	5	69180000	69540000	0.209944
	CRC - PT	3	79125000	79825000	-0.017422		CRC - PDX early	1	223525000	224275000	-0.093332		CRC - PDX late	1	66225000	66725000	-0.063466		BRCA - PT	8	43100000	43120000	0.737595		BRCA - PDX early	6	21660000	21780000	0.834746		BRCA - PDX late	5	71020000	72580000	0.046439
	CRC - PT	3	79875000	81825000	-0.057244		CRC - PDX early	1	224325000	224725000	-0.062221		CRC - PDX late	1	66775000	66925000	-0.065955		BRCA - PT	8	43140000	43200000	0.67353		BRCA - PDX early	6	21800000	21900000	0.751524		BRCA - PDX late	5	72600000	73480000	0.166115
	CRC - PT	3	81875000	84925000	-0.058488		CRC - PDX early	1	224775000	224975000	-0.060977		CRC - PDX late	1	66975000	67025000	-0.06471		BRCA - PT	8	43220000	43560000	0.630569		BRCA - PDX early	6	21920000	22160000	0.69739		BRCA - PDX late	5	73500000	73520000	0.201052
	CRC - PT	3	84975000	85475000	-0.072177		CRC - PDX early	1	225025000	225225000	-0.062221		CRC - PDX late	1	67075000	67925000	-0.065955		BRCA - PT	8	46120000	46260000	0.489027		BRCA - PDX early	6	22180000	22180000	0.620908		BRCA - PDX late	5	73540000	73760000	0.261118
	CRC - PT	3	85525000	85725000	-0.074666		CRC - PDX early	1	225275000	225525000	-0.059732		CRC - PDX late	1	67975000	68325000	-0.092087		BRCA - PT	8	46280000	46760000	0.491798		BRCA - PDX early	6	22200000	22620000	0.563391		BRCA - PDX late	5	73780000	74300000	0.226181
	CRC - PT	3	85775000	86125000	-0.07591		CRC - PDX early	1	225575000	225625000	-0.062221		CRC - PDX late	1	68375000	68375000	-0.090843		BRCA - PT	8	46920000	46920000	0.436884		BRCA - PDX early	6	22640000	23640000	0.484365		BRCA - PDX late	5	74320000	75260000	0.166115
	CRC - PT	3	86175000	87975000	-0.077154		CRC - PDX early	1	225675000	225875000	-0.060977		CRC - PDX late	1	68425000	68725000	-0.093332		BRCA - PT	8	46940000	47080000	0.395057		BRCA - PDX early	6	23660000	24080000	0.408497		BRCA - PDX late	5	75280000	76560000	0.200788
	CRC - PT	3	88025000	89475000	-0.037333		CRC - PDX early	1	225925000	226025000	-0.062221		CRC - PDX late	1	68775000	70175000	-0.107021		BRCA - PT	8	47100000	47300000	0.361065		BRCA - PDX early	6	24100000	24820000	0.359107		BRCA - PDX late	5	76580000	77460000	0.28421
	CRC - PT	3	89525000	90175000	-0.036088		CRC - PDX early	1	226075000	226825000	-0.07591		CRC - PDX late	1	70225000	70275000	-0.104532		BRCA - PT	8	47320000	47840000	0.370037		BRCA - PDX early	6	24840000	25120000	0.392109		BRCA - PDX late	5	77480000	78940000	0.242434
	CRC - PT	3	93575000	94725000	-0.002489		CRC - PDX early	1	226875000	226975000	-0.074666		CRC - PDX late	1	70325000	70425000	-0.107021		BRCA - PT	8	47860000	48220000	0.328536		BRCA - PDX early	6	25140000	26000000	0.325282		BRCA - PDX late	5	78960000	80340000	0.200788
	CRC - PT	3	94775000	97075000	-0.018666		CRC - PDX early	1	227025000	227225000	-0.07591		CRC - PDX late	1	70475000	70525000	-0.104532		BRCA - PT	8	48240000	48580000	0.349548		BRCA - PDX early	6	26020000	26240000	0.455775		BRCA - PDX late	5	80360000	81220000	0.118701
	CRC - PT	3	97125000	97375000	-0.019911		CRC - PDX early	1	227275000	227525000	-0.074666		CRC - PDX late	1	70575000	71225000	-0.107021		BRCA - PT	8	48600000	49120000	0.390472		BRCA - PDX early	6	26260000	26400000	0.325282		BRCA - PDX late	5	81240000	82020000	0.162692
	CRC - PT	3	97425000	97425000	-0.018666		CRC - PDX early	1	227575000	228375000	-0.07591		CRC - PDX late	1	71275000	71375000	-0.105776		BRCA - PT	8	49140000	49140000	0.338001		BRCA - PDX early	6	26420000	26620000	0.306642		BRCA - PDX late	5	82040000	84040000	0.118701
	CRC - PT	3	97475000	99175000	-0.019911		CRC - PDX early	1	228425000	228525000	-0.074666		CRC - PDX late	1	71425000	71575000	-0.107021		BRCA - PT	8	49160000	49680000	0.329082		BRCA - PDX early	6	26640000	26660000	0.299528		BRCA - PDX late	5	84060000	93400000	0.110901
	CRC - PT	3	99225000	99725000	-0.017422		CRC - PDX early	1	228575000	228925000	-0.07591		CRC - PDX late	1	71625000	71775000	-0.105776		BRCA - PT	8	49700000	49880000	0.308071		BRCA - PDX early	6	26680000	26680000	0.22041		BRCA - PDX late	5	93420000	95020000	0.072262
	CRC - PT	3	99775000	99925000	-0.002489		CRC - PDX early	1	228975000	230125000	-0.105776		CRC - PDX late	1	71825000	72175000	-0.099554		BRCA - PT	8	49900000	49940000	0.295664		BRCA - PDX early	6	26760000	28900000	0.130556		BRCA - PDX late	5	95040000	95400000	0.123247
	CRC - PT	3	99975000	99975000	-0.001244		CRC - PDX early	1	230175000	230375000	-0.104532		CRC - PDX late	1	72225000	72325000	-0.107021		BRCA - PT	8	49960000	50720000	0.334026		BRCA - PDX early	6	28920000	29200000	0.176373		BRCA - PDX late	5	95420000	95560000	0.165629
	CRC - PT	3	100025000	100125000	-0.002489		CRC - PDX early	1	230425000	231975000	-0.105776		CRC - PDX late	1	72375000	72875000	-0.099554		BRCA - PT	8	50740000	51120000	0.368076		BRCA - PDX early	6	29220000	30240000	0.072703		BRCA - PDX late	5	95580000	96220000	0.208285
	CRC - PT	3	100175000	100375000	-0.001244		CRC - PDX early	1	232025000	232025000	-0.104532		CRC - PDX late	1	72925000	74575000	-0.105776		BRCA - PT	8	51140000	51240000	0.335169		BRCA - PDX early	6	30260000	30700000	0.183266		BRCA - PDX late	5	96240000	96840000	0.223483
	CRC - PT	3	100425000	101275000	-0.016178		CRC - PDX early	1	232075000	232175000	-0.103287		CRC - PDX late	1	74625000	74675000	-0.107021		BRCA - PT	8	51260000	51360000	0.353951		BRCA - PDX early	6	30720000	31080000	0.106996		BRCA - PDX late	5	96860000	97480000	0.3009
	CRC - PT	3	101325000	101525000	-0.002489		CRC - PDX early	1	232225000	232225000	-0.102043		CRC - PDX late	1	74725000	74975000	-0.104532		BRCA - PT	8	51380000	51380000	0.337254		BRCA - PDX early	6	31100000	31380000	0.061179		BRCA - PDX late	5	97500000	98320000	0.214948
	CRC - PT	3	101575000	106875000	-0.001244		CRC - PDX early	1	232275000	232675000	-0.138131		CRC - PDX late	1	75025000	75075000	-0.105776		BRCA - PT	8	51400000	51540000	0.354756		BRCA - PDX early	6	31400000	31580000	0.034293		BRCA - PDX late	5	98340000	99400000	0.250925
	CRC - PT	3	106925000	106975000	-0.002489		CRC - PDX early	1	232725000	233025000	-0.139376		CRC - PDX late	1	75125000	75675000	-0.107021		BRCA - PT	8	51560000	51600000	0.520307		BRCA - PDX early	6	31600000	32340000	0.045704		BRCA - PDX late	5	99440000	102600000	0.214948
	CRC - PT	3	107025000	107025000	-0.001244		CRC - PDX early	1	233075000	233125000	-0.108265		CRC - PDX late	1	75725000	76125000	-0.103287		BRCA - PT	8	51620000	52600000	0.481945		BRCA - PDX early	6	32360000	32440000	0.011411		BRCA - PDX late	5	102620000	102740000	0.163963
	CRC - PT	3	107075000	107575000	-0.002489		CRC - PDX early	1	233175000	233375000	-0.105776		CRC - PDX late	1	76175000	76275000	-0.107021		BRCA - PT	8	52620000	53280000	0.464443		BRCA - PDX early	6	32460000	32740000	0		BRCA - PDX late	5	102760000	103340000	0.203524
	CRC - PT	3	107625000	108175000	-0.001244		CRC - PDX early	1	233425000	233675000	-0.108265		CRC - PDX late	1	76325000	76325000	-0.105776		BRCA - PT	8	53300000	53820000	0.605367		BRCA - PDX early	6	32760000	32760000	0.042521		BRCA - PDX late	5	103360000	104900000	0.163963
	CRC - PT	3	108225000	108325000	-0.002489		CRC - PDX early	1	233725000	233975000	-0.07591		CRC - PDX late	1	76375000	76425000	-0.107021		BRCA - PT	8	53840000	54180000	0.644		BRCA - PDX early	6	32780000	33320000	0.084462		BRCA - PDX late	5	104920000	106880000	0.14053
	CRC - PT	3	108375000	108475000	-0.001244		CRC - PDX early	1	234025000	234375000	-0.073421		CRC - PDX late	1	76475000	77125000	-0.148087		BRCA - PT	8	54200000	54240000	0.614315		BRCA - PDX early	6	33340000	34620000	0.153178		BRCA - PDX late	5	106900000	107760000	0.147857
	CRC - PT	3	108525000	108675000	-0.002489		CRC - PDX early	1	234425000	235375000	-0.07591		CRC - PDX late	1	77175000	77475000	-0.150575		BRCA - PT	8	54260000	55720000	0.602181		BRCA - PDX early	6	34640000	34900000	0.279843		BRCA - PDX late	5	107780000	110160000	0.076421
	CRC - PT	3	108725000	108775000	-0.001244		CRC - PDX early	1	235425000	235425000	-0.074666		CRC - PDX late	1	77525000	77675000	-0.15182		BRCA - PT	8	55740000	56220000	0.639693		BRCA - PDX early	6	34920000	34940000	0.366907		BRCA - PDX late	5	110180000	111220000	0.113813
	CRC - PT	3	108825000	108925000	-0.002489		CRC - PDX early	1	235475000	235825000	-0.07591		CRC - PDX late	1	77725000	77975000	-0.181686		BRCA - PT	8	56240000	56920000	0.630721		BRCA - PDX early	6	34960000	35500000	0.431779		BRCA - PDX late	5	111240000	113780000	0.076421
	CRC - PT	3	108975000	108975000	-0.001244		CRC - PDX early	1	235875000	235925000	-0.074666		CRC - PDX late	1	78025000	78125000	-0.184175		BRCA - PT	8	56940000	57600000	0.660448		BRCA - PDX early	6	35520000	35640000	0.465028		BRCA - PDX late	5	113800000	115260000	0.11684
	CRC - PT	3	109025000	109075000	-0.002489		CRC - PDX early	1	235975000	236025000	-0.07591		CRC - PDX late	1	78175000	78525000	-0.185419		BRCA - PT	8	57620000	58420000	0.615622		BRCA - PDX early	6	35660000	35700000	0.413037		BRCA - PDX late	5	115280000	117320000	0.150082
	CRC - PT	3	109125000	111225000	-0.001244		CRC - PDX early	1	236075000	236075000	-0.074666		CRC - PDX late	1	78575000	78875000	-0.184175		BRCA - PT	8	58440000	58720000	0.575886		BRCA - PDX early	6	35720000	35740000	0.199308		BRCA - PDX late	5	117340000	119200000	0.175251
	CRC - PT	3	111275000	111325000	-0.002489		CRC - PDX early	1	236125000	236475000	-0.07591		CRC - PDX late	1	78925000	79275000	-0.185419		BRCA - PT	8	58740000	59240000	0.53042		BRCA - PDX early	6	35760000	35840000	0.212571		BRCA - PDX late	5	119220000	122120000	0.142009
	CRC - PT	3	111375000	111375000	-0.001244		CRC - PDX early	1	236525000	237075000	-0.113243		CRC - PDX late	1	79325000	82175000	-0.184175		BRCA - PT	8	59260000	59420000	0.389454		BRCA - PDX early	6	35860000	36240000	0.179322		BRCA - PDX late	5	122140000	122640000	0.238319
	CRC - PT	3	111425000	111725000	-0.002489		CRC - PDX early	1	237125000	237975000	-0.121954		CRC - PDX late	1	82225000	82475000	-0.166753		BRCA - PT	8	59440000	60000000	0.382108		BRCA - PDX early	6	36260000	36760000	0.231789		BRCA - PDX late	5	122660000	123520000	0.28026
	CRC - PT	3	111775000	111775000	-0.001244		CRC - PDX early	1	238025000	238575000	-0.128176		CRC - PDX late	1	82525000	84575000	-0.167997		BRCA - PT	8	60020000	60180000	0.563407		BRCA - PDX early	6	36780000	37460000	0.245823		BRCA - PDX late	5	123540000	124280000	0.18395
	CRC - PT	3	111825000	111875000	-0.002489		CRC - PDX early	1	238625000	238675000	-0.113243		CRC - PDX late	1	84625000	85775000	-0.169242		BRCA - PT	8	60200000	60420000	0.651328		BRCA - PDX early	6	37480000	37940000	0.193356		BRCA - PDX late	5	124300000	124460000	0.22271
	CRC - PT	3	111925000	112125000	-0.001244		CRC - PDX early	1	238725000	240075000	-0.134398		CRC - PDX late	1	85825000	85925000	-0.167997		BRCA - PT	8	60440000	60760000	0.470029		BRCA - PDX early	6	37960000	38020000	0.244746		BRCA - PDX late	5	124480000	124520000	0.182292
	CRC - PT	3	112175000	112325000	-0.002489		CRC - PDX early	1	240125000	240225000	-0.136887		CRC - PDX late	1	86025000	86175000	-0.169242		BRCA - PT	8	60780000	61580000	0.49027		BRCA - PDX early	6	38040000	39060000	0.202805		BRCA - PDX late	5	124540000	126300000	0.210864
	CRC - PT	3	112375000	112375000	-0.001244		CRC - PDX early	1	240275000	240575000	-0.134398		CRC - PDX late	1	86225000	86625000	-0.165509		BRCA - PT	8	61600000	61800000	0.451637		BRCA - PDX early	6	39080000	39620000	0.29104		BRCA - PDX late	5	126320000	126600000	0.334971
	CRC - PT	3	112475000	112575000	-0.002489		CRC - PDX early	1	240625000	240875000	-0.135642		CRC - PDX late	1	86675000	87425000	-0.169242		BRCA - PT	8	61820000	61940000	0.487526		BRCA - PDX early	6	39640000	40240000	0.151415		BRCA - PDX late	5	126620000	126800000	0.363395
	CRC - PT	3	112625000	112625000	-0.001244		CRC - PDX early	1	240925000	241225000	-0.131909		CRC - PDX late	1	87475000	87575000	-0.167997		BRCA - PT	8	61960000	62160000	0.467285		BRCA - PDX early	6	40260000	40300000	0.196643		BRCA - PDX late	5	126820000	127220000	0.284626
	CRC - PT	3	112675000	112725000	-0.002489		CRC - PDX early	1	241275000	241325000	-0.136887		CRC - PDX late	1	87625000	87625000	-0.166753		BRCA - PT	8	62180000	63000000	0.460637		BRCA - PDX early	6	40320000	40780000	0.202952		BRCA - PDX late	5	127240000	127400000	0.331116
	CRC - PT	3	112775000	113225000	-0.001244		CRC - PDX early	1	241375000	241525000	-0.131909		CRC - PDX late	1	87675000	89075000	-0.14062		BRCA - PT	8	63020000	63380000	0.424749		BRCA - PDX early	6	40800000	41160000	0.271386		BRCA - PDX late	5	127420000	127840000	0.49962
	CRC - PT	3	113275000	113325000	-0.002489		CRC - PDX early	1	241575000	241825000	-0.136887		CRC - PDX late	1	89125000	89225000	-0.139376		BRCA - PT	8	63400000	64540000	0.462278		BRCA - PDX early	6	41180000	41260000	0.202952		BRCA - PDX late	5	127860000	127980000	0.533175
	CRC - PT	3	113375000	113375000	-0.001244		CRC - PDX early	1	241875000	241925000	-0.135642		CRC - PDX late	1	89275000	90125000	-0.14062		BRCA - PT	8	64560000	65020000	0.424749		BRCA - PDX early	6	41280000	41580000	0.413522		BRCA - PDX late	5	128000000	128040000	0.486684
	CRC - PT	3	113425000	113475000	-0.002489		CRC - PDX early	1	241975000	242175000	-0.136887		CRC - PDX late	1	90175000	90375000	-0.139376		BRCA - PT	8	65040000	65500000	0.439028		BRCA - PDX early	6	41600000	42020000	0.313325		BRCA - PDX late	5	128060000	128320000	0.403615
	CRC - PT	3	113525000	113725000	-0.001244		CRC - PDX early	1	242225000	242625000	-0.135642		CRC - PDX late	1	90425000	91075000	-0.14062		BRCA - PT	8	65520000	65600000	0.487183		BRCA - PDX early	6	42040000	42160000	0.443659		BRCA - PDX late	5	128340000	128460000	0.252181
	CRC - PT	3	113775000	113825000	-0.002489		CRC - PDX early	1	242675000	242725000	-0.134398		CRC - PDX late	1	91125000	92125000	-0.069688		BRCA - PT	8	65620000	65700000	0.462333		BRCA - PDX early	6	42180000	43560000	0.333286		BRCA - PDX late	5	128480000	129380000	0.282165
	CRC - PT	3	113875000	113875000	-0.001244		CRC - PDX early	1	242775000	243525000	-0.136887		CRC - PDX late	1	92175000	92325000	-0.068443		BRCA - PT	8	65720000	65740000	0.485642		BRCA - PDX early	6	43580000	43600000	0.248654		BRCA - PDX late	5	129400000	131160000	0.252181
	CRC - PT	3	113925000	113925000	-0.002489		CRC - PDX early	1	243575000	244025000	-0.134398		CRC - PDX late	1	92375000	93025000	-0.094576		BRCA - PT	8	65760000	65800000	0.494442		BRCA - PDX early	6	43620000	43740000	0.28057		BRCA - PDX late	5	131180000	132140000	0.226443
	CRC - PT	3	113975000	114525000	-0.014933		CRC - PDX early	1	244075000	244125000	-0.135642		CRC - PDX late	1	93075000	93225000	-0.093332		BRCA - PT	8	65820000	66060000	0.460833		BRCA - PDX early	6	43760000	44340000	0.44427		BRCA - PDX late	5	132160000	132280000	0.192811
	CRC - PT	3	114575000	114875000	-0.013689		CRC - PDX early	1	244175000	244625000	-0.136887		CRC - PDX late	1	93275000	93375000	-0.094576		BRCA - PT	8	66080000	66320000	0.601118		BRCA - PDX early	6	44360000	44740000	0.28057		BRCA - PDX late	5	132300000	133960000	0.142828
	CRC - PT	3	114925000	115475000	-0.014933		CRC - PDX early	1	244675000	244725000	-0.135642		CRC - PDX late	1	93425000	93475000	-0.093332		BRCA - PT	8	66340000	66360000	0.638465		BRCA - PDX early	6	44760000	45080000	0.235773		BRCA - PDX late	5	133980000	134160000	0.149344
	CRC - PT	3	115525000	116375000	-0.013689		CRC - PDX early	1	244775000	245075000	-0.136887		CRC - PDX late	1	93525000	94425000	-0.094576		BRCA - PT	8	66380000	66660000	0.629665		BRCA - PDX early	6	45100000	45520000	0.317343		BRCA - PDX late	5	134180000	135340000	0.203041
	CRC - PT	3	116425000	118525000	-0.002489		CRC - PDX early	1	245125000	245325000	-0.135642		CRC - PDX late	1	94475000	94625000	-0.093332		BRCA - PT	8	66680000	66740000	0.552217		BRCA - PDX early	6	45540000	45540000	0.226413		BRCA - PDX late	5	135360000	136540000	0.225098
	CRC - PT	3	118575000	118575000	-0.001244		CRC - PDX early	1	245375000	245825000	-0.131909		CRC - PDX late	1	94675000	95975000	-0.069688		BRCA - PT	8	66760000	67140000	0.528908		BRCA - PDX early	6	45560000	45580000	0.285308		BRCA - PDX late	5	136560000	137180000	0.203041
	CRC - PT	3	118625000	118675000	-0.002489		CRC - PDX early	1	245875000	246625000	-0.145598		CRC - PDX late	1	96025000	97325000	-0.11822		BRCA - PT	8	67160000	67420000	0.466071		BRCA - PDX early	6	45600000	45600000	0.203738		BRCA - PDX late	5	137200000	137260000	0.231096
	CRC - PT	3	118725000	118725000	-0.001244		CRC - PDX early	1	246675000	246975000	-0.15182		CRC - PDX late	1	97375000	98125000	-0.144353		BRCA - PT	8	67440000	67480000	0.451791		BRCA - PDX early	6	45620000	46520000	0.197429		BRCA - PDX late	5	137280000	137960000	0.239085
	CRC - PT	3	118825000	118975000	-0.002489		CRC - PDX early	1	247025000	247025000	-0.150575		CRC - PDX late	1	98175000	98375000	-0.150575		BRCA - PT	8	67500000	70800000	0.403636		BRCA - PDX early	6	46540000	47440000	0.086619		BRCA - PDX late	5	137980000	138360000	0.374499
	CRC - PT	3	119025000	119125000	-0.001244		CRC - PDX early	1	247075000	249175000	-0.15182		CRC - PDX late	1	98425000	99075000	-0.153064		BRCA - PT	8	70820000	70820000	0.415498		BRCA - PDX early	6	47460000	48520000	0.07891		BRCA - PDX late	5	138380000	138500000	0.452332
	CRC - PT	3	119175000	119425000	-0.002489		CRC - PDX early	2	75000	4625000	-0.017422		CRC - PDX late	1	99125000	99625000	-0.11822		BRCA - PT	8	70840000	71240000	0.394964		BRCA - PDX early	6	48540000	48780000	0.106399		BRCA - PDX late	5	138520000	138740000	0.424277
	CRC - PT	3	119475000	119475000	-0.001244		CRC - PDX early	2	4675000	6775000	-0.014933		CRC - PDX late	1	99675000	100775000	-0.119465		BRCA - PT	8	71260000	72700000	0.229414		BRCA - PDX early	6	48800000	49240000	0.196502		BRCA - PDX late	5	138760000	138920000	0.211029
	CRC - PT	3	119525000	119825000	-0.002489		CRC - PDX early	2	6825000	7075000	-0.0112		CRC - PDX late	1	100825000	100925000	-0.11822		BRCA - PT	8	72720000	72960000	0.217551		BRCA - PDX early	6	49260000	49720000	0.294856		BRCA - PDX late	5	138940000	140000000	0.203041
	CRC - PT	3	119875000	119975000	-0.001244		CRC - PDX early	2	7125000	7475000	-0.009955		CRC - PDX late	1	100975000	102175000	-0.119465		BRCA - PT	8	72980000	74220000	0.179441		BRCA - PDX early	6	49740000	49940000	0.300779		BRCA - PDX late	5	140020000	141520000	0.212712
	CRC - PT	3	120025000	120125000	-0.002489		CRC - PDX early	2	7525000	7975000	-0.007467		CRC - PDX late	1	102225000	102275000	-0.11822		BRCA - PT	8	74240000	75220000	0.129908		BRCA - PDX early	6	49960000	50320000	0.351918		BRCA - PDX late	5	141540000	142500000	0.203041
	CRC - PT	3	120175000	120175000	-0.001244		CRC - PDX early	2	8025000	14825000	-0.001244		CRC - PDX late	1	102325000	102375000	-0.119465		BRCA - PT	8	75240000	75340000	0.341502		BRCA - PDX early	6	50340000	50660000	0.253564		BRCA - PDX late	5	142520000	142520000	0.232776
	CRC - PT	3	120225000	120325000	-0.002489		CRC - PDX early	2	14875000	15725000	-0.002489		CRC - PDX late	1	102425000	102475000	-0.11822		BRCA - PT	8	75360000	75520000	0.317301		BRCA - PDX early	6	50680000	51220000	0.215767		BRCA - PDX late	5	142540000	143060000	0.266613
	CRC - PT	3	120375000	120525000	-0.001244		CRC - PDX early	2	15775000	19575000	-0.001244		CRC - PDX late	1	102525000	103575000	-0.141864		BRCA - PT	8	75540000	75960000	0.105707		BRCA - PDX early	6	51240000	51740000	0.268497		BRCA - PDX late	5	143080000	143660000	0.236878
	CRC - PT	3	120575000	121175000	-0.002489		CRC - PDX early	2	19625000	21975000	-0.016178		CRC - PDX late	1	103625000	104625000	-0.144353		BRCA - PT	8	75980000	78800000	0.116739		BRCA - PDX early	6	51760000	52100000	0.241008		BRCA - PDX late	5	143680000	144000000	0.22592
	CRC - PT	3	121225000	121225000	-0.001244		CRC - PDX early	2	22025000	23975000	-0.047288		CRC - PDX late	1	104675000	107625000	-0.169242		BRCA - PT	8	78820000	79020000	0.105707		BRCA - PDX early	6	52120000	52260000	0.224207		BRCA - PDX late	5	144020000	147360000	0.185567
	CRC - PT	3	121275000	121325000	-0.002489		CRC - PDX early	2	24025000	24225000	-0.032355		CRC - PDX late	1	107675000	108025000	-0.165509		BRCA - PT	8	79040000	79120000	0.1235		BRCA - PDX early	6	52280000	52380000	0.259666		BRCA - PDX late	5	147380000	148860000	0.285688
	CRC - PT	3	121375000	121975000	-0.001244		CRC - PDX early	2	24275000	24325000	-0.016178		CRC - PDX late	1	108075000	108275000	-0.154309		BRCA - PT	8	79140000	79920000	0.141815		BRCA - PDX early	6	52400000	53060000	0.272305		BRCA - PDX late	5	148880000	149140000	0.310501
	CRC - PT	3	122025000	122175000	-0.002489		CRC - PDX early	2	24375000	28025000	-0.001244		CRC - PDX late	1	108325000	108525000	-0.15182		BRCA - PT	8	79940000	80000000	0.154602		BRCA - PDX early	6	53080000	53180000	0.304206		BRCA - PDX late	5	149160000	150260000	0.317992
	CRC - PT	3	122225000	122225000	-0.001244		CRC - PDX early	2	28075000	28475000	-0.012444		CRC - PDX late	1	108575000	108725000	-0.155553		BRCA - PT	8	80020000	80360000	0.190966		BRCA - PDX early	6	53200000	53300000	0.38404		BRCA - PDX late	5	150280000	150540000	0.409083
	CRC - PT	3	122275000	122375000	-0.002489		CRC - PDX early	2	28525000	28625000	-0.013689		CRC - PDX late	1	108875000	109075000	-0.186664		BRCA - PT	8	80380000	80880000	0.153619		BRCA - PDX early	6	53320000	53340000	0.371401		BRCA - PDX late	5	150560000	150560000	0.432228
	CRC - PT	3	122425000	122525000	-0.001244		CRC - PDX early	2	28675000	29425000	-0.026133		CRC - PDX late	1	109125000	109125000	-0.185419		BRCA - PT	8	80900000	81200000	0.117255		BRCA - PDX early	6	53360000	55580000	0.339501		BRCA - PDX late	5	150580000	152500000	0.341137
	CRC - PT	3	122575000	122625000	-0.002489		CRC - PDX early	2	29475000	30175000	-0.024889		CRC - PDX late	1	109175000	109175000	-0.186664		BRCA - PT	8	81220000	81540000	0.135014		BRCA - PDX early	6	55600000	55680000	0.377094		BRCA - PDX late	5	152520000	152820000	0.265294
	CRC - PT	3	122675000	123275000	-0.001244		CRC - PDX early	2	30225000	33175000	-0.04231		CRC - PDX late	1	109225000	109275000	-0.232708		BRCA - PT	8	81560000	81660000	0.122227		BRCA - PDX early	6	55700000	56480000	0.386275		BRCA - PDX late	5	152840000	153240000	0.241016
	CRC - PT	3	123325000	124275000	-0.002489		CRC - PDX early	2	33225000	33275000	-0.041066		CRC - PDX late	1	109325000	109325000	-0.231463		BRCA - PT	8	81680000	82040000	0.108766		BRCA - PDX early	6	56500000	57180000	0.348682		BRCA - PDX late	5	153260000	154880000	0.266107
	CRC - PT	3	124325000	124375000	-0.001244		CRC - PDX early	2	33325000	33875000	-0.04231		CRC - PDX late	1	109375000	109425000	-0.232708		BRCA - PT	8	82060000	82480000	0.096789		BRCA - PDX early	6	57200000	57220000	0.335419		BRCA - PDX late	5	154900000	154920000	0.347456
	CRC - PT	3	124425000	124475000	-0.002489		CRC - PDX early	2	33925000	36525000	-0.026133		CRC - PDX late	1	109475000	109525000	-0.231463		BRCA - PT	8	82500000	83340000	0.125998		BRCA - PDX early	6	57240000	58400000	0.358189		BRCA - PDX late	5	154940000	155360000	0.322366
	CRC - PT	3	124525000	125275000	-0.001244		CRC - PDX early	2	36575000	36625000	-0.012444		CRC - PDX late	1	109575000	111225000	-0.207819		BRCA - PT	8	83360000	83560000	0.116149		BRCA - PDX early	6	60240000	61020000	0.430738		BRCA - PDX late	5	155380000	156720000	0.341106
	CRC - PT	3	125325000	125725000	-0.002489		CRC - PDX early	2	36675000	36725000	-0.0112		CRC - PDX late	1	111275000	111425000	-0.241419		BRCA - PT	8	83580000	83940000	0.09839		BRCA - PDX early	6	61040000	61380000	0.506604		BRCA - PDX late	5	156740000	157000000	0.376814
	CRC - PT	3	125775000	126175000	-0.001244		CRC - PDX early	2	36775000	36875000	-0.012444		CRC - PDX late	1	111475000	111575000	-0.242663		BRCA - PT	8	83960000	85260000	0.073463		BRCA - PDX early	6	61400000	61640000	0.479925		BRCA - PDX late	5	157020000	157980000	0.341106
	CRC - PT	3	126225000	126725000	-0.002489		CRC - PDX early	2	36925000	37225000	-0.0112		CRC - PDX late	1	111625000	111675000	-0.241419		BRCA - PT	8	85280000	85600000	0.123943		BRCA - PDX early	6	61660000	61740000	0.535585		BRCA - PDX late	5	158020000	162000000	0.379193
	CRC - PT	3	126775000	126775000	-0.001244		CRC - PDX early	2	37275000	38075000	-0.012444		CRC - PDX late	1	111725000	112175000	-0.242663		BRCA - PT	8	85620000	86660000	0.076941		BRCA - PDX early	6	61760000	61840000	0.494206		BRCA - PDX late	5	162020000	162040000	0.492636
	CRC - PT	3	126825000	127425000	-0.002489		CRC - PDX early	2	38125000	38125000	-0.0112		CRC - PDX late	1	112225000	112225000	-0.241419		BRCA - PT	8	86680000	87160000	0.230068		BRCA - PDX early	6	61860000	62500000	0.708047		BRCA - PDX late	5	162060000	163180000	0.485145
	CRC - PT	3	127475000	127775000	-0.001244		CRC - PDX early	2	38175000	38275000	-0.012444		CRC - PDX late	1	112275000	112575000	-0.262574		BRCA - PT	8	87180000	87280000	0.132672		BRCA - PDX early	6	62520000	62620000	0.64522		BRCA - PDX late	5	163200000	163220000	0.597075
	CRC - PT	3	127825000	128375000	-0.002489		CRC - PDX early	2	38325000	42325000	-0.026133		CRC - PDX late	1	112625000	112925000	-0.265063		BRCA - PT	8	87300000	87540000	0.193791		BRCA - PDX early	6	62640000	63040000	0.539354		BRCA - PDX late	5	163240000	163480000	0.483632
	CRC - PT	3	128425000	128525000	-0.001244		CRC - PDX early	2	42375000	42725000	-0.070932		CRC - PDX late	1	112975000	113075000	-0.266307		BRCA - PT	8	87560000	87700000	0.201222		BRCA - PDX early	6	63060000	63560000	0.733946		BRCA - PDX late	5	163500000	163900000	0.546618
	CRC - PT	3	128575000	129975000	-0.002489		CRC - PDX early	2	42775000	42925000	-0.100798		CRC - PDX late	1	113125000	113175000	-0.265063		BRCA - PT	8	87720000	87780000	0.181098		BRCA - PDX early	6	63580000	63640000	0.848595		BRCA - PDX late	5	163920000	165380000	0.434688
	CRC - PT	3	130025000	130675000	-0.001244		CRC - PDX early	2	42975000	43025000	-0.102043		CRC - PDX late	1	113225000	113475000	-0.266307		BRCA - PT	8	87800000	88440000	0.125367		BRCA - PDX early	6	63660000	63920000	0.813783		BRCA - PDX late	5	165400000	165800000	0.371702
	CRC - PT	3	130725000	131975000	-0.002489		CRC - PDX early	2	43075000	43475000	-0.116976		CRC - PDX late	1	113525000	113675000	-0.265063		BRCA - PT	8	88460000	88560000	0.169795		BRCA - PDX early	6	63940000	63940000	0.767334		BRCA - PDX late	5	165820000	166060000	0.433358
	CRC - PT	3	132025000	132225000	-0.001244		CRC - PDX early	2	43525000	43825000	-0.114487		CRC - PDX late	1	113725000	113875000	-0.266307		BRCA - PT	8	88580000	88620000	0.322137		BRCA - PDX early	6	63960000	64100000	0.787083		BRCA - PDX late	5	166080000	166520000	0.488724
	CRC - PT	3	132275000	132425000	-0.002489		CRC - PDX early	2	43875000	43925000	-0.085865		CRC - PDX late	1	113925000	114175000	-0.261329		BRCA - PT	8	88640000	88700000	0.339593		BRCA - PDX early	6	64120000	64340000	0.630465		BRCA - PDX late	5	166540000	166720000	0.648079
	CRC - PT	3	132525000	132625000	-0.001244		CRC - PDX early	2	43975000	44025000	-0.084621		CRC - PDX late	1	114225000	114375000	-0.265063		BRCA - PT	8	88720000	89660000	0.349718		BRCA - PDX early	6	64360000	64520000	0.525704		BRCA - PDX late	5	166740000	166960000	0.586423
	CRC - PT	3	132675000	133125000	-0.002489		CRC - PDX early	2	44075000	44075000	-0.070932		CRC - PDX late	1	114425000	114525000	-0.266307		BRCA - PT	8	89680000	89820000	0.197376		BRCA - PDX early	6	64540000	64540000	0.495814		BRCA - PDX late	5	166980000	167640000	0.698571
	CRC - PT	3	133175000	133225000	-0.001244		CRC - PDX early	2	44125000	44125000	-0.057244		CRC - PDX late	1	114575000	115025000	-0.277507		BRCA - PT	8	89840000	89960000	0.17992		BRCA - PDX early	6	64560000	64700000	0.592988		BRCA - PDX late	5	167660000	167680000	0.539216
	CRC - PT	3	133275000	133325000	-0.002489		CRC - PDX early	2	44175000	45875000	-0.026133		CRC - PDX late	1	115075000	115125000	-0.278751		BRCA - PT	8	89980000	91380000	0.135491		BRCA - PDX early	6	64720000	64780000	0.749606		BRCA - PDX late	5	167700000	167760000	0.597496
	CRC - PT	3	133375000	133575000	-0.001244		CRC - PDX early	2	45925000	46425000	-0.024889		CRC - PDX late	1	115175000	115175000	-0.277507		BRCA - PT	8	91400000	91880000	0.306615		BRCA - PDX early	6	64800000	65140000	0.859143		BRCA - PDX late	5	167780000	167780000	0.610043
	CRC - PT	3	133625000	133675000	-0.002489		CRC - PDX early	2	46475000	46625000	-0.0112		CRC - PDX late	1	115225000	115325000	-0.278751		BRCA - PT	8	91900000	93020000	0.355671		BRCA - PDX early	6	65160000	65300000	0.645302		BRCA - PDX late	5	167800000	168380000	0.497896
	CRC - PT	3	133725000	134075000	-0.001244		CRC - PDX early	2	46675000	47175000	-0.012444		CRC - PDX late	1	115375000	115475000	-0.276262		BRCA - PT	8	93040000	93120000	0.364977		BRCA - PDX early	6	65340000	65400000	0.43348		BRCA - PDX late	5	168400000	168440000	0.768335
	CRC - PT	3	134125000	134225000	-0.002489		CRC - PDX early	2	47225000	47275000	-0.0112		CRC - PDX late	1	115525000	116325000	-0.277507		BRCA - PT	8	93140000	93200000	0.378774		BRCA - PDX early	6	65420000	66120000	0.413731		BRCA - PDX late	5	168460000	168460000	0.876337
	CRC - PT	3	134275000	134375000	-0.001244		CRC - PDX early	2	47325000	48125000	-0.012444		CRC - PDX late	1	116375000	116425000	-0.278751		BRCA - PT	8	93220000	93560000	0.389255		BRCA - PDX early	6	66140000	66460000	0.405624		BRCA - PDX late	5	168480000	168760000	0.822167
	CRC - PT	3	134425000	135025000	-0.002489		CRC - PDX early	2	48175000	48175000	-0.0112		CRC - PDX late	1	116475000	116825000	-0.277507		BRCA - PT	8	93580000	94400000	0.441036		BRCA - PDX early	6	66480000	67600000	0.412889		BRCA - PDX late	5	168780000	169500000	0.737968
	CRC - PT	3	135075000	135975000	-0.006222		CRC - PDX early	2	48225000	48625000	-0.012444		CRC - PDX late	1	116875000	116875000	-0.253863		BRCA - PT	8	94420000	94720000	0.389255		BRCA - PDX early	6	67620000	67880000	0.323058		BRCA - PDX late	5	169520000	169700000	0.710789
	CRC - PT	3	136025000	136475000	-0.038577		CRC - PDX early	2	48675000	48775000	-0.0112		CRC - PDX late	1	116925000	116975000	-0.255107		BRCA - PT	8	94740000	95000000	0.424395		BRCA - PDX early	6	67900000	68200000	0.289392		BRCA - PDX late	5	169720000	169800000	0.697011
	CRC - PT	3	136525000	137425000	-0.039822		CRC - PDX early	2	48825000	48925000	-0.012444		CRC - PDX late	1	117025000	117025000	-0.253863		BRCA - PT	8	95020000	95560000	0.45784		BRCA - PDX early	6	68220000	68480000	0.266622		BRCA - PDX late	5	169820000	170440000	0.732564
	CRC - PT	3	137475000	138575000	-0.033599		CRC - PDX early	2	48975000	49425000	-0.0112		CRC - PDX late	1	117075000	117375000	-0.255107		BRCA - PT	8	95580000	96280000	0.561125		BRCA - PDX early	6	68500000	68740000	0.304006		BRCA - PDX late	5	170460000	170660000	0.560102
	CRC - PT	3	138625000	138975000	-0.002489		CRC - PDX early	2	49525000	50575000	-0.018666		CRC - PDX late	1	117425000	117575000	-0.253863		BRCA - PT	8	96300000	96500000	0.572102		BRCA - PDX early	6	68760000	69600000	0.338082		BRCA - PDX late	5	170680000	170760000	0.628468
	CRC - PT	3	139025000	139025000	-0.001244		CRC - PDX early	2	50625000	53825000	-0.017422		CRC - PDX late	1	117625000	117675000	-0.255107		BRCA - PT	8	96520000	97400000	0.36928		BRCA - PDX early	6	69620000	69820000	0.344139		BRCA - PDX late	5	170780000	171020000	0.670166
	CRC - PT	3	139075000	139125000	-0.002489		CRC - PDX early	2	53875000	53925000	-0.0112		CRC - PDX late	1	117725000	117825000	-0.237685		BRCA - PT	8	97420000	97460000	0.412575		BRCA - PDX early	6	69840000	70260000	0.330105		BRCA - PDX late	5	171040000	171540000	0.6018
	CRC - PT	3	139175000	139175000	-0.001244		CRC - PDX early	2	53975000	54125000	-0.012444		CRC - PDX late	1	117875000	118075000	-0.236441		BRCA - PT	8	97480000	97960000	0.425356		BRCA - PDX early	6	70280000	70580000	0.229778		BRCA - PDX late	5	171560000	171640000	0.493797
	CRC - PT	3	139225000	139275000	-0.002489		CRC - PDX early	2	54175000	54425000	-0.0112		CRC - PDX late	1	118125000	118325000	-0.255107		BRCA - PT	8	97980000	97980000	0.463603		BRCA - PDX early	6	70600000	70700000	0.324042		BRCA - PDX late	5	171660000	172140000	0.463955
	CRC - PT	3	139325000	140325000	-0.001244		CRC - PDX early	2	54475000	54625000	-0.012444		CRC - PDX late	1	118375000	118475000	-0.253863		BRCA - PT	8	98000000	98700000	0.420308		BRCA - PDX early	6	70720000	71440000	0.410434		BRCA - PDX late	5	172160000	172300000	0.651064
	CRC - PT	3	140375000	140575000	-0.002489		CRC - PDX early	2	54675000	54675000	-0.0112		CRC - PDX late	1	118525000	118525000	-0.23893		BRCA - PT	8	98720000	99560000	0.458948		BRCA - PDX early	6	71460000	72360000	0.282703		BRCA - PDX late	5	172320000	173440000	0.756603
	CRC - PT	3	140625000	141375000	-0.001244		CRC - PDX early	2	54725000	54775000	-0.012444		CRC - PDX late	1	118575000	119325000	-0.236441		BRCA - PT	8	99580000	99620000	0.550627		BRCA - PDX early	6	72380000	73040000	0.188439		BRCA - PDX late	5	173460000	173740000	0.867684
	CRC - PT	3	141425000	141475000	-0.002489		CRC - PDX early	2	54825000	55125000	-0.0112		CRC - PDX late	1	119425000	119825000	-0.196619		BRCA - PT	8	99640000	99800000	0.51238		BRCA - PDX early	6	73060000	73280000	0.249178		BRCA - PDX late	5	173760000	174180000	0.762146
	CRC - PT	3	141525000	142575000	-0.001244		CRC - PDX early	2	55175000	55275000	-0.012444		CRC - PDX late	1	119875000	121225000	-0.17422		BRCA - PT	8	99820000	100240000	0.420701		BRCA - PDX early	6	73300000	73360000	0.289175		BRCA - PDX late	5	174200000	174260000	0.58193
	CRC - PT	3	142625000	142725000	-0.002489		CRC - PDX early	2	55325000	55325000	-0.0112		CRC - PDX late	1	121325000	145425000	-0.197864		BRCA - PT	8	100260000	100940000	0.456051		BRCA - PDX early	6	73380000	73620000	0.228436		BRCA - PDX late	5	174280000	174680000	0.686229
	CRC - PT	3	142775000	142775000	-0.001244		CRC - PDX early	2	55375000	55525000	-0.012444		CRC - PDX late	1	145475000	149925000	-0.024889		BRCA - PT	8	100960000	101000000	0.506856		BRCA - PDX early	6	73640000	74900000	0.276181		BRCA - PDX late	5	174700000	174700000	0.767756
	CRC - PT	3	142825000	142875000	-0.002489		CRC - PDX early	2	55575000	55675000	-0.0112		CRC - PDX late	1	149975000	155425000	-0.002489		BRCA - PT	8	101020000	101140000	0.468216		BRCA - PDX early	6	74920000	75340000	0.450381		BRCA - PDX late	5	174720000	175500000	0.947972
	CRC - PT	3	142925000	143575000	-0.008711		CRC - PDX early	2	55725000	56325000	-0.012444		CRC - PDX late	1	155475000	155475000	-0.001244		BRCA - PT	8	101160000	101180000	0.641113		BRCA - PDX early	6	75360000	75640000	0.540687		BRCA - PDX late	5	175520000	175820000	1.06593
	CRC - PT	3	143625000	145925000	-0.009955		CRC - PDX early	2	56375000	58325000	-0.0112		CRC - PDX late	1	155525000	157475000	-0.002489		BRCA - PT	8	101200000	101260000	0.680133		BRCA - PDX early	6	75660000	76180000	0.382252		BRCA - PDX late	5	175840000	175920000	1.07258
	CRC - PT	3	145975000	146175000	-0.001244		CRC - PDX early	2	58375000	58675000	-0.012444		CRC - PDX late	1	157525000	160125000	-0.016178		BRCA - PT	8	101280000	101580000	0.644784		BRCA - PDX early	6	76200000	76220000	0.43688		BRCA - PDX late	5	175940000	176360000	1.11548
	CRC - PT	3	146225000	148275000	-0.002489		CRC - PDX early	2	58725000	60525000	-0.006222		CRC - PDX late	1	160175000	161775000	-0.077154		BRCA - PT	8	101600000	102140000	0.677002		BRCA - PDX early	6	76240000	76720000	0.521045		BRCA - PDX late	5	176380000	176380000	1.20961
	CRC - PT	3	148325000	148325000	-0.001244		CRC - PDX early	2	60575000	62725000	-0.001244		CRC - PDX late	1	161825000	161875000	-0.07591		BRCA - PT	8	102160000	102160000	0.72412		BRCA - PDX early	6	76740000	77040000	0.466417		BRCA - PDX late	5	176400000	176720000	1.24418
	CRC - PT	3	148425000	148475000	-0.002489		CRC - PDX early	2	62775000	63825000	-0.002489		CRC - PDX late	1	161925000	162025000	-0.077154		BRCA - PT	8	102180000	102220000	0.751719		BRCA - PDX early	6	77060000	77520000	0.366488		BRCA - PDX late	5	176740000	177360000	1.20128
	CRC - PT	3	148525000	148525000	-0.001244		CRC - PDX early	2	63875000	69475000	-0.001244		CRC - PDX late	1	162075000	162075000	-0.074666		BRCA - PT	8	102240000	102420000	0.663808		BRCA - PDX early	6	77540000	77780000	0.276181		BRCA - PDX late	5	177380000	178200000	1.15174
	CRC - PT	3	148575000	148625000	-0.002489		CRC - PDX early	2	69525000	71025000	-0.016178		CRC - PDX late	1	162125000	162175000	-0.077154		BRCA - PT	8	102440000	102920000	0.578821		BRCA - PDX early	6	77800000	79880000	0.238797		BRCA - PDX late	5	178220000	178440000	0.964636
	CRC - PT	3	148675000	148975000	-0.001244		CRC - PDX early	2	71075000	71925000	-0.001244		CRC - PDX late	1	162225000	162225000	-0.074666		BRCA - PT	8	102940000	103240000	0.645204		BRCA - PDX early	6	79900000	80200000	0.129259		BRCA - PDX late	5	178460000	179460000	0.861644
	CRC - PT	3	149025000	149225000	-0.002489		CRC - PDX early	2	71975000	73025000	-0.006222		CRC - PDX late	1	162275000	162575000	-0.077154		BRCA - PT	8	103260000	103260000	0.626261		BRCA - PDX early	6	80220000	81020000	0.169915		BRCA - PDX late	5	179480000	179640000	1.04245
	CRC - PT	3	149275000	149325000	-0.001244		CRC - PDX early	2	73075000	73175000	-0.012444		CRC - PDX late	1	162625000	162825000	-0.07591		BRCA - PT	8	103280000	103300000	0.612464		BRCA - PDX early	6	81040000	81820000	0.188897		BRCA - PDX late	5	179660000	179960000	1.09631
	CRC - PT	3	149375000	149525000	-0.002489		CRC - PDX early	2	73225000	73225000	-0.0112		CRC - PDX late	1	162875000	164475000	-0.054755		BRCA - PT	8	103320000	103480000	0.603158		BRCA - PDX early	6	81840000	82040000	0.221857		BRCA - PDX late	5	179980000	180240000	1.0548
	CRC - PT	3	149575000	149625000	-0.001244		CRC - PDX early	2	73275000	73525000	-0.012444		CRC - PDX late	1	164525000	164675000	-0.05351		BRCA - PT	8	103500000	103580000	0.64771		BRCA - PDX early	6	82060000	82260000	0.202874		BRCA - PDX late	5	180260000	180740000	0.956691
	CRC - PT	3	149675000	150075000	-0.002489		CRC - PDX early	2	73575000	73775000	-0.0112		CRC - PDX late	1	164725000	164775000	-0.054755		BRCA - PT	8	103600000	103700000	0.637229		BRCA - PDX early	6	82280000	87080000	0.169915		BRCA - PDX late	5	180760000	180940000	0.91475
	CRC - PT	3	150125000	150175000	-0.001244		CRC - PDX early	2	73825000	74225000	-0.012444		CRC - PDX late	1	164825000	165275000	-0.05351		BRCA - PT	8	103720000	104100000	0.58988		BRCA - PDX early	6	87100000	87520000	0.128548		BRCA - PDX late	5	180960000	181300000	0.903428
	CRC - PT	3	150225000	150275000	-0.002489		CRC - PDX early	2	74275000	74275000	-0.0112		CRC - PDX late	1	165325000	166775000	-0.054755		BRCA - PT	8	104120000	104480000	0.539714		BRCA - PDX early	6	87540000	87600000	0.184199		BRCA - PDX late	6	180000	380000	0.943898
	CRC - PT	3	150325000	150325000	-0.001244		CRC - PDX early	2	74325000	74475000	-0.012444		CRC - PDX late	1	166825000	167125000	-0.07591		BRCA - PT	8	104500000	105020000	0.503316		BRCA - PDX early	6	87620000	88000000	0.280983		BRCA - PDX late	6	400000	400000	0.655026
	CRC - PT	3	150375000	150425000	-0.002489		CRC - PDX early	2	74525000	74525000	-0.0112		CRC - PDX late	1	167175000	167225000	-0.074666		BRCA - PT	8	105040000	105260000	0.548403		BRCA - PDX early	6	88020000	88300000	0.225332		BRCA - PDX late	6	420000	460000	0.435858
	CRC - PT	3	150475000	150525000	-0.001244		CRC - PDX early	2	74575000	75225000	-0.012444		CRC - PDX late	1	167275000	169125000	-0.07591		BRCA - PT	8	105280000	105560000	0.590174		BRCA - PDX early	6	88320000	88320000	0.122169		BRCA - PDX late	6	480000	3120000	0.354982
	CRC - PT	3	150575000	150675000	-0.002489		CRC - PDX early	2	75275000	75775000	-0.0112		CRC - PDX late	1	169175000	169275000	-0.074666		BRCA - PT	8	105580000	105960000	0.548403		BRCA - PDX early	6	88340000	88860000	0.08671		BRCA - PDX late	6	3140000	4900000	0.322552
	CRC - PT	3	150725000	150725000	-0.001244		CRC - PDX early	2	75825000	75975000	-0.012444		CRC - PDX late	1	169325000	169825000	-0.07591		BRCA - PT	8	105980000	106000000	0.509383		BRCA - PDX early	6	88880000	89060000	0.196237		BRCA - PDX late	6	4920000	5740000	0.357907
	CRC - PT	3	150775000	151175000	-0.002489		CRC - PDX early	2	76025000	78125000	-0.041066		CRC - PDX late	1	169925000	170425000	-0.037333		BRCA - PT	8	106020000	106260000	0.52402		BRCA - PDX early	6	89080000	90820000	0.08671		BRCA - PDX late	6	5760000	6120000	0.315037
	CRC - PT	3	151225000	151425000	-0.001244		CRC - PDX early	2	78175000	79175000	-0.033599		CRC - PDX late	1	170475000	170975000	-0.021155		BRCA - PT	8	106280000	106360000	0.529975		BRCA - PDX early	6	90840000	91000000	0.080652		BRCA - PDX late	6	6140000	9460000	0.323546
	CRC - PT	3	151475000	152075000	-0.002489		CRC - PDX early	2	79225000	79675000	-0.012444		CRC - PDX late	1	171025000	171775000	-0.059732		BRCA - PT	8	106380000	106960000	0.482858		BRCA - PDX early	6	91020000	91420000	0.130556		BRCA - PDX late	6	9480000	10260000	0.38454
	CRC - PT	3	152125000	152225000	-0.001244		CRC - PDX early	2	79725000	83025000	-0.002489		CRC - PDX late	1	171825000	171975000	-0.057244		BRCA - PT	8	106980000	107400000	0.530817		BRCA - PDX early	6	91440000	94040000	0.089901		BRCA - PDX late	6	10280000	10560000	0.489422
	CRC - PT	3	152275000	153675000	-0.002489		CRC - PDX early	2	83075000	101025000	-0.001244		CRC - PDX late	1	172075000	172125000	-0.059732		BRCA - PT	8	107420000	107640000	0.571848		BRCA - PDX early	6	94060000	95360000	0.140258		BRCA - PDX late	6	10580000	11980000	0.465325
	CRC - PT	3	153725000	154925000	-0.001244		CRC - PDX early	2	101075000	102675000	-0.023644		CRC - PDX late	1	172175000	172325000	-0.057244		BRCA - PT	8	107660000	109100000	0.522768		BRCA - PDX early	6	95380000	95680000	0.169191		BRCA - PDX late	6	12000000	12640000	0.438096
	CRC - PT	3	154975000	155125000	-0.002489		CRC - PDX early	2	102725000	106075000	-0.046044		CRC - PDX late	1	172375000	173125000	-0.059732		BRCA - PT	8	109120000	110000000	0.474809		BRCA - PDX early	6	95700000	96180000	0.314653		BRCA - PDX late	6	12660000	13400000	0.495249
	CRC - PT	3	155175000	155425000	-0.001244		CRC - PDX early	2	106125000	108775000	-0.063466		CRC - PDX late	1	173175000	173375000	-0.068443		BRCA - PT	8	110020000	110040000	0.467379		BRCA - PDX early	6	96200000	97220000	0.169191		BRCA - PDX late	6	13420000	13680000	0.546147
	CRC - PT	3	155475000	155575000	-0.002489		CRC - PDX early	2	108825000	108925000	-0.039822		CRC - PDX late	1	173425000	174075000	-0.069688		BRCA - PT	8	110060000	110120000	0.567058		BRCA - PDX early	6	97240000	98980000	0.140258		BRCA - PDX late	6	13700000	14180000	0.495249
	CRC - PT	3	155625000	155675000	-0.001244		CRC - PDX early	2	108975000	109775000	-0.023644		CRC - PDX late	1	174125000	174325000	-0.06471		BRCA - PT	8	110140000	110640000	0.556104		BRCA - PDX early	6	99000000	99420000	0.268279		BRCA - PDX late	6	14200000	15420000	0.531729
	CRC - PT	3	155725000	156425000	-0.002489		CRC - PDX early	2	109875000	109875000	-0.0224		CRC - PDX late	1	174375000	174425000	-0.069688		BRCA - PT	8	110660000	110700000	0.541467		BRCA - PDX early	6	99440000	100080000	0.208409		BRCA - PDX late	6	15440000	16740000	0.474576
	CRC - PT	3	156475000	156475000	-0.001244		CRC - PDX early	2	109925000	109975000	-0.023644		CRC - PDX late	1	174475000	174675000	-0.06471		BRCA - PT	8	110720000	111200000	0.49638		BRCA - PDX early	6	100100000	100520000	0.42225		BRCA - PDX late	6	16760000	17040000	0.430607
	CRC - PT	3	156525000	156575000	-0.002489		CRC - PDX early	2	110025000	110125000	-0.0224		CRC - PDX late	1	174725000	174775000	-0.068443		BRCA - PT	8	111220000	111540000	0.553615		BRCA - PDX early	6	100540000	100620000	0.354099		BRCA - PDX late	6	17060000	17880000	0.412728
	CRC - PT	3	156625000	156725000	-0.001244		CRC - PDX early	2	110275000	111475000	-0.023644		CRC - PDX late	1	174825000	175225000	-0.069688		BRCA - PT	8	111560000	111760000	0.518475		BRCA - PDX early	6	100640000	101240000	0.089901		BRCA - PDX late	6	17900000	18480000	0.531029
	CRC - PT	3	156775000	156825000	-0.002489		CRC - PDX early	2	111525000	111825000	-0.021155		CRC - PDX late	1	175275000	175825000	-0.067199		BRCA - PT	8	111780000	111840000	0.611134		BRCA - PDX early	6	101260000	103320000	0.142471		BRCA - PDX late	6	18500000	18820000	0.412728
	CRC - PT	3	156875000	157075000	-0.001244		CRC - PDX early	2	111875000	115075000	-0.023644		CRC - PDX late	1	175875000	175875000	-0.058488		BRCA - PT	8	111860000	112160000	0.511454		BRCA - PDX early	6	103340000	103900000	0.181044		BRCA - PDX late	6	18840000	19220000	0.497116
	CRC - PT	3	157125000	157225000	-0.002489		CRC - PDX early	2	115175000	115825000	-0.018666		CRC - PDX late	1	175925000	175975000	-0.059732		BRCA - PT	8	112180000	112680000	0.560534		BRCA - PDX early	6	103920000	104100000	0.235709		BRCA - PDX late	6	19240000	20280000	0.667663
	CRC - PT	3	157275000	157325000	-0.001244		CRC - PDX early	2	115875000	115925000	-0.023644		CRC - PDX late	1	176025000	176925000	-0.058488		BRCA - PT	8	112700000	113280000	0.520082		BRCA - PDX early	6	104120000	104360000	0.24325		BRCA - PDX late	6	20300000	20300000	0.697705
	CRC - PT	3	157375000	158425000	-0.002489		CRC - PDX early	2	115975000	116625000	-0.019911		CRC - PDX late	1	176975000	177025000	-0.059732		BRCA - PT	8	113300000	113480000	0.554642		BRCA - PDX early	6	104380000	104620000	0.290488		BRCA - PDX late	6	20320000	20360000	0.824741
	CRC - PT	3	158475000	158575000	-0.001244		CRC - PDX early	2	116675000	120475000	-0.044799		CRC - PDX late	1	177075000	177075000	-0.058488		BRCA - PT	8	113500000	113780000	0.545541		BRCA - PDX early	6	104640000	106120000	0.34679		BRCA - PDX late	6	20380000	20480000	0.87423
	CRC - PT	3	158625000	159975000	-0.002489		CRC - PDX early	2	120525000	120675000	-0.043555		CRC - PDX late	1	177125000	178075000	-0.059732		BRCA - PT	8	113800000	114060000	0.589193		BRCA - PDX early	6	106140000	106260000	0.30838		BRCA - PDX late	6	20500000	20680000	0.863116
	CRC - PT	3	160025000	160025000	-0.001244		CRC - PDX early	2	120725000	120875000	-0.044799		CRC - PDX late	1	178125000	178225000	-0.057244		BRCA - PT	8	114080000	114400000	0.599745		BRCA - PDX early	6	106280000	106520000	0.380093		BRCA - PDX late	6	20700000	20760000	0.73608
	CRC - PT	3	160075000	160275000	-0.002489		CRC - PDX early	2	120925000	120925000	-0.043555		CRC - PDX late	1	178275000	178425000	-0.058488		BRCA - PT	8	114420000	114480000	0.607391		BRCA - PDX early	6	106540000	106800000	0.30838		BRCA - PDX late	6	20780000	20900000	0.749503
	CRC - PT	3	160325000	160325000	-0.001244		CRC - PDX early	2	120975000	121475000	-0.044799		CRC - PDX late	1	178475000	178675000	-0.059732		BRCA - PT	8	114500000	114500000	0.6182		BRCA - PDX early	6	106820000	108340000	0.303631		BRCA - PDX late	6	20920000	21180000	0.707201
	CRC - PT	3	160375000	160975000	-0.002489		CRC - PDX early	2	121525000	121775000	-0.043555		CRC - PDX late	1	178725000	178725000	-0.058488		BRCA - PT	8	114520000	114560000	0.627771		BRCA - PDX early	6	108360000	109040000	0.345957		BRCA - PDX late	6	21200000	21200000	0.733317
	CRC - PT	3	161025000	161125000	-0.001244		CRC - PDX early	2	121875000	122075000	-0.044799		CRC - PDX late	1	178775000	178875000	-0.059732		BRCA - PT	8	114580000	114640000	0.552944		BRCA - PDX early	6	109060000	109260000	0.303631		BRCA - PDX late	6	21220000	21220000	0.825435
	CRC - PT	3	161175000	162825000	-0.002489		CRC - PDX early	2	122125000	122225000	-0.043555		CRC - PDX late	1	178925000	178925000	-0.058488		BRCA - PT	8	114660000	114980000	0.563435		BRCA - PDX early	6	109280000	109900000	0.253727		BRCA - PDX late	6	21240000	21440000	0.78611
	CRC - PT	3	162875000	163025000	-0.001244		CRC - PDX early	2	122275000	122575000	-0.044799		CRC - PDX late	1	178975000	179375000	-0.059732		BRCA - PT	8	115000000	115260000	0.575927		BRCA - PDX early	6	109920000	110060000	0.306012		BRCA - PDX late	6	21460000	21620000	0.881845
	CRC - PT	3	163075000	164625000	-0.002489		CRC - PDX early	2	122625000	125675000	-0.057244		CRC - PDX late	1	179425000	179425000	-0.058488		BRCA - PT	8	115280000	115740000	0.635397		BRCA - PDX early	6	110080000	110620000	0.319302		BRCA - PDX late	6	21640000	21800000	0.789727
	CRC - PT	3	164675000	164825000	-0.001244		CRC - PDX early	2	125725000	131575000	-0.060977		CRC - PDX late	1	179475000	179925000	-0.059732		BRCA - PT	8	115760000	115800000	0.663963		BRCA - PDX early	6	110640000	110640000	0.360762		BRCA - PDX late	6	21820000	21920000	0.693993
	CRC - PT	3	164875000	165425000	-0.002489		CRC - PDX early	2	131625000	131725000	-0.059732		CRC - PDX late	1	179975000	180025000	-0.058488		BRCA - PT	8	115820000	116000000	0.800294		BRCA - PDX early	6	110660000	110720000	0.309209		BRCA - PDX late	6	21940000	22180000	0.624329
	CRC - PT	3	165475000	168175000	-0.001244		CRC - PDX early	2	131775000	133175000	-0.060977		CRC - PDX late	1	180075000	180275000	-0.059732		BRCA - PT	8	116020000	116220000	0.747161		BRCA - PDX early	6	110740000	110960000	0.43133		BRCA - PDX late	6	22200000	22200000	0.586099
	CRC - PT	3	168225000	168275000	-0.002489		CRC - PDX early	2	133225000	133325000	-0.059732		CRC - PDX late	1	180325000	180325000	-0.058488		BRCA - PT	8	116240000	116280000	0.760217		BRCA - PDX early	6	110980000	111240000	0.309209		BRCA - PDX late	6	22220000	22620000	0.619029
	CRC - PT	3	168325000	169425000	-0.001244		CRC - PDX early	2	133375000	133475000	-0.060977		CRC - PDX late	1	180375000	180425000	-0.059732		BRCA - PT	8	116300000	116420000	0.706906		BRCA - PDX early	6	111260000	111280000	0.328101		BRCA - PDX late	6	22640000	22900000	0.549607
	CRC - PT	3	169475000	169725000	-0.002489		CRC - PDX early	2	133525000	134375000	-0.055999		CRC - PDX late	1	180475000	180825000	-0.058488		BRCA - PT	8	116440000	116460000	0.652673		BRCA - PDX early	6	111300000	111780000	0.286641		BRCA - PDX late	6	22920000	23640000	0.519565
	CRC - PT	3	169775000	170025000	-0.001244		CRC - PDX early	2	134425000	134925000	-0.060977		CRC - PDX late	1	180875000	181375000	-0.059732		BRCA - PT	8	116480000	117040000	0.705986		BRCA - PDX early	6	111800000	112440000	0.267749		BRCA - PDX late	6	23660000	24080000	0.481955
	CRC - PT	3	170075000	170175000	-0.002489		CRC - PDX early	2	134975000	135125000	-0.059732		CRC - PDX late	1	181425000	181825000	-0.019911		BRCA - PT	8	117060000	117360000	0.667503		BRCA - PDX early	6	112460000	112620000	0.229176		BRCA - PDX late	6	24100000	24100000	0.43884
	CRC - PT	3	170225000	170325000	-0.001244		CRC - PDX early	2	135175000	135475000	-0.088354		CRC - PDX late	1	181875000	183275000	-0.021155		BRCA - PT	8	117380000	117520000	0.61419		BRCA - PDX early	6	112640000	113580000	0.221635		BRCA - PDX late	6	24120000	24800000	0.375567
	CRC - PT	3	170425000	170625000	-0.002489		CRC - PDX early	2	135525000	135825000	-0.100798		CRC - PDX late	1	183325000	183375000	-0.019911		BRCA - PT	8	117540000	117780000	0.653787		BRCA - PDX early	6	113600000	114420000	0.190646		BRCA - PDX late	6	24820000	25100000	0.417268
	CRC - PT	3	170675000	170725000	-0.001244		CRC - PDX early	2	135875000	135975000	-0.099554		CRC - PDX late	1	183425000	183625000	-0.021155		BRCA - PT	8	117800000	117900000	0.708511		BRCA - PDX early	6	114440000	114760000	0.307716		BRCA - PDX late	6	25120000	26380000	0.281375
	CRC - PT	3	170775000	171225000	-0.002489		CRC - PDX early	2	136025000	136225000	-0.09831		CRC - PDX late	1	183675000	183825000	-0.019911		BRCA - PT	8	117920000	117920000	0.746554		BRCA - PDX early	6	114780000	115060000	0.35107		BRCA - PDX late	6	26400000	26400000	0.267952
	CRC - PT	3	171275000	172875000	-0.012444		CRC - PDX early	2	136275000	136325000	-0.099554		CRC - PDX late	1	183875000	184075000	-0.021155		BRCA - PT	8	117940000	118200000	0.770514		BRCA - PDX early	6	115080000	115520000	0.284316		BRCA - PDX late	6	26420000	26440000	0.235022
	CRC - PT	3	172925000	174025000	-0.024889		CRC - PDX early	2	136375000	136525000	-0.100798		CRC - PDX late	1	184125000	184575000	-0.04231		BRCA - PT	8	118220000	118480000	0.71579		BRCA - PDX early	6	115540000	115620000	0.322525		BRCA - PDX late	6	26460000	26660000	0.258755
	CRC - PT	3	174075000	175025000	-0.032355		CRC - PDX early	2	136575000	136675000	-0.120709		CRC - PDX late	1	184625000	184725000	-0.043555		BRCA - PT	8	118500000	118720000	0.730883		BRCA - PDX early	6	115640000	116300000	0.434583		BRCA - PDX late	6	26680000	26680000	0.205476
	CRC - PT	3	175075000	175125000	-0.034844		CRC - PDX early	2	136725000	136775000	-0.119465		CRC - PDX late	1	184775000	184925000	-0.04231		BRCA - PT	8	118740000	119040000	0.713738		BRCA - PDX early	6	116320000	116740000	0.391229		BRCA - PDX late	6	26760000	28140000	0.074751
	CRC - PT	3	175175000	176675000	-0.032355		CRC - PDX early	2	136825000	136925000	-0.120709		CRC - PDX late	1	184975000	185625000	-0.043555		BRCA - PT	8	119060000	119120000	0.680279		BRCA - PDX early	6	116760000	117500000	0.263997		BRCA - PDX late	6	28160000	28900000	0.15557
	CRC - PT	3	176725000	176925000	-0.001244		CRC - PDX early	2	136975000	138475000	-0.12942		CRC - PDX late	1	185675000	186175000	-0.04231		BRCA - PT	8	119140000	119660000	0.508575		BRCA - PDX early	6	117520000	117860000	0.308279		BRCA - PDX late	6	28920000	29660000	0.20551
	CRC - PT	3	176975000	178675000	-0.002489		CRC - PDX early	2	138525000	139175000	-0.135642		CRC - PDX late	1	186225000	186675000	-0.0224		BRCA - PT	8	119680000	120680000	0.553824		BRCA - PDX early	6	117880000	118640000	0.387906		BRCA - PDX late	6	29680000	30220000	0.238319
	CRC - PT	3	178725000	178875000	-0.001244		CRC - PDX early	2	139225000	139675000	-0.104532		CRC - PDX late	1	186725000	186975000	-0.026133		BRCA - PT	8	120700000	120960000	0.602606		BRCA - PDX early	6	118660000	118720000	0.411965		BRCA - PDX late	6	30240000	30240000	0.214586
	CRC - PT	3	178925000	179075000	-0.002489		CRC - PDX early	2	139725000	143575000	-0.172975		CRC - PDX late	1	187025000	190475000	-0.072177		BRCA - PT	8	120980000	121120000	0.725038		BRCA - PDX early	6	118740000	119200000	0.484798		BRCA - PDX late	6	30260000	30280000	0.34195
	CRC - PT	3	179125000	179175000	-0.001244		CRC - PDX early	2	143625000	143875000	-0.133154		CRC - PDX late	1	190525000	192075000	-0.073421		BRCA - PT	8	121140000	121280000	0.773641		BRCA - PDX early	6	119220000	119280000	0.471508		BRCA - PDX late	6	30300000	30300000	0.35702
	CRC - PT	3	179225000	179325000	-0.002489		CRC - PDX early	2	143925000	144625000	-0.12942		CRC - PDX late	1	192125000	192225000	-0.06471		BRCA - PT	8	121300000	121540000	0.79265		BRCA - PDX early	6	119300000	119500000	0.398674		BRCA - PDX late	6	30320000	30540000	0.324211
	CRC - PT	3	179375000	179375000	-0.001244		CRC - PDX early	2	144675000	145075000	-0.116976		CRC - PDX late	1	192275000	196125000	-0.057244		BRCA - PT	8	121560000	122300000	0.706088		BRCA - PDX early	6	119520000	119900000	0.523242		BRCA - PDX late	6	30560000	30700000	0.274271
	CRC - PT	3	179425000	180225000	-0.002489		CRC - PDX early	2	145125000	145175000	-0.11822		CRC - PDX late	1	196175000	196475000	-0.055999		BRCA - PT	8	122320000	122600000	0.767424		BRCA - PDX early	6	119920000	119940000	0.39201		BRCA - PDX late	6	30720000	31380000	0.185794
	CRC - PT	3	180275000	180625000	-0.001244		CRC - PDX early	2	145225000	145375000	-0.119465		CRC - PDX late	1	196525000	197025000	-0.057244		BRCA - PT	8	122620000	122860000	0.725416		BRCA - PDX early	6	119960000	120400000	0.406827		BRCA - PDX late	6	31400000	32320000	0.160892
	CRC - PT	3	180675000	181275000	-0.002489		CRC - PDX early	2	145425000	145875000	-0.115732		CRC - PDX late	1	197075000	198075000	-0.041066		BRCA - PT	8	122880000	123260000	0.680167		BRCA - PDX early	6	120440000	120980000	0.36921		BRCA - PDX late	6	32340000	32340000	0.145823
	CRC - PT	3	181325000	181325000	-0.001244		CRC - PDX early	2	145925000	147375000	-0.119465		CRC - PDX late	1	198125000	199925000	-0.026133		BRCA - PT	8	123280000	123420000	0.723869		BRCA - PDX early	6	121000000	121420000	0.413704		BRCA - PDX late	6	32360000	32460000	0.106935
	CRC - PT	3	181375000	182075000	-0.002489		CRC - PDX early	2	147425000	148725000	-0.134398		CRC - PDX late	1	199975000	201275000	-0.002489		BRCA - PT	8	123440000	123440000	0.821517		BRCA - PDX early	6	121440000	122480000	0.543356		BRCA - PDX late	6	32480000	32740000	0.026117
	CRC - PT	3	182125000	182825000	-0.001244		CRC - PDX early	2	148775000	149275000	-0.154309		CRC - PDX late	1	201325000	201525000	-0.012444		BRCA - PT	8	123460000	123780000	0.876814		BRCA - PDX early	6	122500000	122820000	0.512442		BRCA - PDX late	6	32760000	32840000	0.217688
	CRC - PT	3	182875000	183175000	-0.002489		CRC - PDX early	2	149325000	149525000	-0.156798		CRC - PDX late	1	201575000	201625000	-0.0112		BRCA - PT	8	123800000	125400000	0.821517		BRCA - PDX early	6	122840000	123080000	0.413704		BRCA - PDX late	6	32860000	33320000	0.239668
	CRC - PT	3	183225000	183475000	-0.001244		CRC - PDX early	2	149575000	149825000	-0.172975		CRC - PDX late	1	201675000	202825000	-0.012444		BRCA - PT	8	125420000	125660000	0.766035		BRCA - PDX early	6	123100000	124200000	0.361419		BRCA - PDX late	6	33340000	34620000	0.305523
	CRC - PT	3	183525000	187475000	-0.019911		CRC - PDX early	2	149875000	150375000	-0.17422		CRC - PDX late	1	202875000	210075000	-0.002489		BRCA - PT	8	125680000	125900000	0.750273		BRCA - PDX early	6	124220000	124780000	0.319524		BRCA - PDX late	6	34640000	34900000	0.430394
	CRC - PT	3	187525000	187925000	-0.039822		CRC - PDX early	2	150425000	151225000	-0.175464		CRC - PDX late	1	210125000	210325000	-0.001244		BRCA - PT	8	125920000	126060000	0.799342		BRCA - PDX early	6	124800000	125180000	0.380836		BRCA - PDX late	6	34920000	34940000	0.519356
	CRC - PT	3	187975000	188825000	-0.038577		CRC - PDX early	2	151275000	152275000	-0.135642		CRC - PDX late	1	210375000	210775000	-0.002489		BRCA - PT	8	126080000	126100000	0.860033		BRCA - PDX early	6	125200000	125300000	0.319524		BRCA - PDX late	6	34960000	35640000	0.563941
	CRC - PT	3	188875000	190475000	-0.021155		CRC - PDX early	2	152325000	152375000	-0.134398		CRC - PDX late	1	210825000	211325000	-0.021155		BRCA - PT	8	126120000	126120000	1.02654		BRCA - PDX early	6	125320000	126060000	0.367307		BRCA - PDX late	6	35660000	35700000	0.510359
	CRC - PT	3	190525000	190525000	-0.001244		CRC - PDX early	2	152425000	152575000	-0.133154		CRC - PDX late	1	211375000	212625000	-0.023644		BRCA - PT	8	126140000	126300000	1.06515		BRCA - PDX early	6	126080000	126180000	0.49507		BRCA - PDX late	6	35720000	36240000	0.296526
	CRC - PT	3	190575000	190625000	-0.002489		CRC - PDX early	2	152625000	152725000	-0.135642		CRC - PDX late	1	212675000	213225000	-0.043555		BRCA - PT	8	126320000	126660000	1.13199		BRCA - PDX early	6	126200000	126280000	0.558406		BRCA - PDX late	6	36260000	37460000	0.338845
	CRC - PT	3	190675000	191775000	-0.016178		CRC - PDX early	2	152775000	153075000	-0.134398		CRC - PDX late	1	213275000	213475000	-0.04231		BRCA - PT	8	126680000	126880000	1.17264		BRCA - PDX early	6	126300000	126300000	0.63471		BRCA - PDX late	6	37480000	38000000	0.296526
	CRC - PT	3	191825000	192175000	-0.002489		CRC - PDX early	2	153175000	153425000	-0.133154		CRC - PDX late	1	213525000	214025000	-0.082132		BRCA - PT	8	126900000	127080000	1.24446		BRCA - PDX early	6	126320000	126440000	0.506948		BRCA - PDX late	6	38020000	39080000	0.256404
	CRC - PT	3	192225000	192675000	-0.001244		CRC - PDX early	2	153475000	154675000	-0.135642		CRC - PDX late	1	214075000	214375000	-0.083376		BRCA - PT	8	127100000	127200000	1.37155		BRCA - PDX early	6	126460000	126460000	0.443612		BRCA - PDX late	6	39100000	39320000	0.308643
	CRC - PT	3	192725000	192975000	-0.002489		CRC - PDX early	2	154725000	155475000	-0.11822		CRC - PDX late	1	214425000	214525000	-0.062221		BRCA - PT	8	127220000	127300000	1.45977		BRCA - PDX early	6	126480000	126740000	0.388947		BRCA - PDX late	6	39340000	40240000	0.256404
	CRC - PT	3	193025000	193425000	-0.001244		CRC - PDX early	2	155525000	157125000	-0.105776		CRC - PDX late	1	214575000	214725000	-0.060977		BRCA - PT	8	127320000	127360000	1.55767		BRCA - PDX early	6	126760000	127100000	0.330313		BRCA - PDX late	6	40260000	41060000	0.296029
	CRC - PT	3	193475000	193925000	-0.002489		CRC - PDX early	2	157175000	157225000	-0.085865		CRC - PDX late	1	214775000	215125000	-0.062221		BRCA - PT	8	127380000	127600000	1.58738		BRCA - PDX early	6	127120000	127620000	0.38444		BRCA - PDX late	6	41080000	41260000	0.302514
	CRC - PT	3	193975000	193975000	-0.001244		CRC - PDX early	2	157275000	158025000	-0.054755		CRC - PDX late	1	215175000	215425000	-0.060977		BRCA - PT	8	127620000	127720000	1.76597		BRCA - PDX early	6	127640000	128040000	0.443074		BRCA - PDX late	6	41280000	42020000	0.464601
	CRC - PT	3	194025000	194225000	-0.002489		CRC - PDX early	2	158075000	159575000	-0.034844		CRC - PDX late	1	215475000	215825000	-0.062221		BRCA - PT	8	127740000	127760000	1.64735		BRCA - PDX early	6	128060000	128080000	0.516773		BRCA - PDX late	6	42040000	42140000	0.595351
	CRC - PT	3	194275000	194325000	-0.001244		CRC - PDX early	2	159625000	159775000	-0.049777		CRC - PDX late	1	215875000	216275000	-0.057244		BRCA - PT	8	127780000	127840000	1.62834		BRCA - PDX early	6	128100000	128220000	0.581556		BRCA - PDX late	6	42160000	43580000	0.433264
	CRC - PT	3	194375000	194425000	-0.002489		CRC - PDX early	2	159825000	160025000	-0.048533		CRC - PDX late	1	216325000	217025000	-0.060977		BRCA - PT	8	127860000	127860000	1.54011		BRCA - PDX early	6	128240000	128240000	0.522921		BRCA - PDX late	6	43600000	43740000	0.386901
	CRC - PT	3	194475000	194775000	-0.001244		CRC - PDX early	2	160075000	160175000	-0.049777		CRC - PDX late	1	217075000	217125000	-0.059732		BRCA - PT	8	127880000	128000000	1.36152		BRCA - PDX early	6	128260000	128300000	0.449222		BRCA - PDX late	6	43760000	44020000	0.547708
	CRC - PT	3	194825000	194875000	-0.002489		CRC - PDX early	2	160225000	160475000	-0.048533		CRC - PDX late	1	217175000	217325000	-0.058488		BRCA - PT	8	128020000	128060000	1.40191		BRCA - PDX early	6	128320000	128940000	0.411013		BRCA - PDX late	6	44040000	44280000	0.59812
	CRC - PT	3	194925000	195125000	-0.001244		CRC - PDX early	2	160525000	161075000	-0.049777		CRC - PDX late	1	217375000	218075000	-0.060977		BRCA - PT	8	128080000	128120000	1.38173		BRCA - PDX early	6	128960000	129420000	0.47236		BRCA - PDX late	6	44300000	44340000	0.547708
	CRC - PT	3	195175000	196075000	-0.002489		CRC - PDX early	2	161125000	161175000	-0.048533		CRC - PDX late	1	218125000	219925000	-0.062221		BRCA - PT	8	128140000	128160000	1.35777		BRCA - PDX early	6	129440000	129540000	0.5294		BRCA - PDX late	6	44360000	44420000	0.386901
	CRC - PT	3	196125000	196175000	-0.001244		CRC - PDX early	2	161225000	161275000	-0.049777		CRC - PDX late	1	219975000	219975000	-0.060977		BRCA - PT	8	128180000	128320000	1.31532		BRCA - PDX early	6	129560000	129620000	0.565485		BRCA - PDX late	6	44440000	44740000	0.380417
	CRC - PT	3	196225000	196325000	-0.002489		CRC - PDX early	2	161325000	161925000	-0.048533		CRC - PDX late	1	220075000	220625000	-0.062221		BRCA - PT	8	128340000	128540000	1.27493		BRCA - PDX early	6	129640000	130060000	0.669842		BRCA - PDX late	6	44760000	45060000	0.339396
	CRC - PT	3	196375000	196375000	-0.001244		CRC - PDX early	2	161975000	162425000	-0.039822		CRC - PDX late	1	220675000	220775000	-0.060977		BRCA - PT	8	128560000	128580000	1.31196		BRCA - PDX early	6	130080000	130380000	0.605404		BRCA - PDX late	6	45080000	45500000	0.424955
	CRC - PT	3	196425000	196475000	-0.002489		CRC - PDX early	2	162475000	162775000	-0.038577		CRC - PDX late	1	220825000	222925000	-0.062221		BRCA - PT	8	128600000	128780000	1.28831		BRCA - PDX early	6	130400000	130860000	0.569319		BRCA - PDX late	6	45520000	45540000	0.341963
	CRC - PT	3	196525000	196525000	-0.001244		CRC - PDX early	2	162825000	163225000	-0.039822		CRC - PDX late	1	222975000	223225000	-0.060977		BRCA - PT	8	128800000	129000000	1.32689		BRCA - PDX early	6	130880000	131140000	0.639581		BRCA - PDX late	6	45560000	45580000	0.389497
	CRC - PT	3	196575000	197175000	-0.002489		CRC - PDX early	2	163275000	164375000	-0.038577		CRC - PDX late	1	223275000	223325000	-0.062221		BRCA - PT	8	129020000	129580000	1.30592		BRCA - PDX early	6	131160000	131220000	0.569319		BRCA - PDX late	6	45600000	46500000	0.303938
	CRC - PT	3	197225000	197275000	-0.001244		CRC - PDX early	2	164425000	164625000	-0.024889		CRC - PDX late	1	223425000	223475000	-0.060977		BRCA - PT	8	129600000	129760000	1.13941		BRCA - PDX early	6	131240000	131840000	0.523411		BRCA - PDX late	6	46520000	46700000	0.203174
	CRC - PT	3	197325000	197525000	-0.002489		CRC - PDX early	2	164675000	167625000	-0.039822		CRC - PDX late	1	223525000	224275000	-0.062221		BRCA - PT	8	129780000	130740000	1.05473		BRCA - PDX early	6	131860000	132700000	0.464962		BRCA - PDX late	6	46720000	47520000	0.296485
	CRC - PT	3	197575000	197625000	-0.001244		CRC - PDX early	2	167725000	167975000	-0.038577		CRC - PDX late	1	224325000	225225000	-0.039822		BRCA - PT	8	130760000	130880000	1.01408		BRCA - PDX early	6	132720000	133000000	0.403615		BRCA - PDX late	6	47540000	47600000	0.28301
	CRC - PT	3	197675000	197775000	-0.002489		CRC - PDX early	2	168025000	168775000	-0.039822		CRC - PDX late	1	225275000	225525000	-0.037333		BRCA - PT	8	130900000	130960000	0.979364		BRCA - PDX early	6	133020000	133520000	0.483488		BRCA - PDX late	6	47620000	47800000	0.189699
	CRC - PT	4	125000	1725000	-0.048533		CRC - PDX early	2	168825000	169325000	-0.038577		CRC - PDX late	1	225575000	226025000	-0.039822		BRCA - PT	8	130980000	131160000	0.951041		BRCA - PDX early	6	133540000	133920000	0.544835		BRCA - PDX late	6	47820000	47860000	0.183563
	CRC - PT	4	1775000	3125000	-0.038577		CRC - PDX early	2	169425000	169475000	-0.039822		CRC - PDX late	1	226075000	227225000	-0.055999		BRCA - PT	8	131180000	131660000	0.914017		BRCA - PDX early	6	133940000	134660000	0.601393		BRCA - PDX late	6	47880000	48780000	0.17058
	CRC - PT	4	3175000	3175000	-0.001244		CRC - PDX early	2	169525000	169575000	-0.038577		CRC - PDX late	1	227275000	227525000	-0.054755		BRCA - PT	8	131680000	131820000	0.953673		BRCA - PDX early	6	134700000	134700000	0.662487		BRCA - PDX late	6	48800000	49720000	0.224894
	CRC - PT	4	3225000	3225000	-0.002489		CRC - PDX early	2	169625000	170975000	-0.039822		CRC - PDX late	1	227575000	228925000	-0.055999		BRCA - PT	8	131840000	131860000	0.991343		BRCA - PDX early	6	134720000	134780000	0.718321		BRCA - PDX late	6	49740000	49880000	0.2631
	CRC - PT	4	3275000	5725000	-0.0112		CRC - PDX early	2	171075000	171425000	-0.023644		CRC - PDX late	1	228975000	229675000	-0.079643		BRCA - PT	8	131880000	132040000	1.08946		BRCA - PDX early	6	134800000	135340000	0.623125		BRCA - PDX late	6	49900000	49940000	0.151892
	CRC - PT	4	5775000	5875000	-0.001244		CRC - PDX early	2	171525000	172125000	-0.024889		CRC - PDX late	1	229725000	230125000	-0.092087		BRCA - PT	8	132060000	132340000	1.04981		BRCA - PDX early	6	135360000	135380000	0.567291		BRCA - PDX late	6	49960000	50660000	0.206802
	CRC - PT	4	5925000	5975000	-0.002489		CRC - PDX early	2	172175000	173625000	-0.014933		CRC - PDX late	1	230175000	230375000	-0.090843		BRCA - PT	8	132360000	133300000	0.951686		BRCA - PDX early	6	135400000	136340000	0.650091		BRCA - PDX late	6	50680000	51200000	0.183824
	CRC - PT	4	6025000	6225000	-0.001244		CRC - PDX early	2	173675000	173875000	-0.013689		CRC - PDX late	1	230425000	231975000	-0.092087		BRCA - PT	8	133320000	133540000	1.16384		BRCA - PDX early	6	136360000	136920000	0.731126		BRCA - PDX late	6	51220000	52100000	0.238016
	CRC - PT	4	6275000	6725000	-0.002489		CRC - PDX early	2	173925000	175725000	-0.014933		CRC - PDX late	1	232025000	232025000	-0.090843		BRCA - PT	8	133560000	134480000	1.19035		BRCA - PDX early	6	136940000	137240000	0.619886		BRCA - PDX late	6	52120000	52260000	0.22539
	CRC - PT	4	6775000	6975000	-0.001244		CRC - PDX early	2	175775000	175875000	-0.013689		CRC - PDX late	1	232075000	232175000	-0.089599		BRCA - PT	8	134500000	134560000	1.14027		BRCA - PDX early	6	137260000	137400000	0.574401		BRCA - PDX late	6	52280000	53200000	0.265493
	CRC - PT	4	7025000	7775000	-0.002489		CRC - PDX early	2	175925000	176725000	-0.014933		CRC - PDX late	1	232225000	232225000	-0.088354		BRCA - PT	8	134580000	134680000	1.18995		BRCA - PDX early	6	137420000	137620000	0.636608		BRCA - PDX late	6	53220000	55580000	0.346405
	CRC - PT	4	7825000	7875000	-0.001244		CRC - PDX early	2	176775000	179325000	-0.001244		CRC - PDX late	1	232275000	232675000	-0.123198		BRCA - PT	8	134700000	135740000	1.21238		BRCA - PDX early	6	137640000	137880000	0.660875		BRCA - PDX late	6	55600000	56500000	0.387475
	CRC - PT	4	7975000	8025000	-0.002489		CRC - PDX early	2	179375000	180475000	-0.031111		CRC - PDX late	1	232725000	233025000	-0.124443		BRCA - PT	8	135760000	135820000	1.19694		BRCA - PDX early	6	137900000	137980000	0.756304		BRCA - PDX late	6	56520000	57240000	0.346405
	CRC - PT	4	8075000	8525000	-0.001244		CRC - PDX early	2	180525000	180625000	-0.029866		CRC - PDX late	1	233075000	233125000	-0.102043		BRCA - PT	8	135840000	135980000	1.18044		BRCA - PDX early	6	138000000	138360000	0.732037		BRCA - PDX late	6	57260000	58400000	0.388214
	CRC - PT	4	8575000	9825000	-0.002489		CRC - PDX early	2	180675000	180775000	-0.028622		CRC - PDX late	1	233175000	233375000	-0.099554		BRCA - PT	8	136000000	136060000	1.15647		BRCA - PDX early	6	138380000	138620000	0.597566		BRCA - PDX late	6	60240000	60920000	0.609099
	CRC - PT	4	9875000	10025000	-0.001244		CRC - PDX early	2	180825000	184075000	-0.016178		CRC - PDX late	1	233425000	233675000	-0.102043		BRCA - PT	8	136080000	136280000	1.14397		BRCA - PDX early	6	138640000	138740000	0.555574		BRCA - PDX late	6	61000000	61200000	0.686937
	CRC - PT	4	10075000	10475000	-0.002489		CRC - PDX early	2	184125000	185825000	-0.026133		CRC - PDX late	1	233725000	233975000	-0.084621		BRCA - PT	8	136300000	136520000	1.11817		BRCA - PDX early	6	138760000	139380000	0.586871		BRCA - PDX late	6	61220000	61560000	0.767954
	CRC - PT	4	10525000	10725000	-0.001244		CRC - PDX early	2	185875000	187675000	-0.039822		CRC - PDX late	1	234025000	234375000	-0.082132		BRCA - PT	8	136540000	137040000	1.15948		BRCA - PDX early	6	139400000	140160000	0.683751		BRCA - PDX late	6	61600000	61640000	0.74312
	CRC - PT	4	10825000	11375000	-0.002489		CRC - PDX early	2	187725000	188425000	-0.014933		CRC - PDX late	1	234425000	234675000	-0.084621		BRCA - PT	8	137060000	137300000	1.10868		BRCA - PDX early	6	140180000	140760000	0.621544		BRCA - PDX late	6	61660000	61760000	0.811751
	CRC - PT	4	11425000	11475000	-0.001244		CRC - PDX early	2	188475000	189175000	-0.038577		CRC - PDX late	1	234725000	235375000	-0.090843		BRCA - PT	8	137320000	138100000	1.15428		BRCA - PDX early	6	140780000	140960000	0.524663		BRCA - PDX late	6	61780000	61840000	0.766374
	CRC - PT	4	11525000	15025000	-0.013689		CRC - PDX early	2	189225000	189525000	-0.037333		CRC - PDX late	1	235425000	235425000	-0.089599		BRCA - PT	8	138120000	138240000	1.19094		BRCA - PDX early	6	140980000	144020000	0.509846		BRCA - PDX late	6	61860000	62000000	0.975342
	CRC - PT	4	15075000	15375000	-0.001244		CRC - PDX early	2	189575000	189925000	-0.024889		CRC - PDX late	1	235475000	235625000	-0.090843		BRCA - PT	8	138260000	138340000	1.21956		BRCA - PDX early	6	144040000	144740000	0.531924		BRCA - PDX late	6	62020000	62500000	0.93524
	CRC - PT	4	15425000	15475000	-0.002489		CRC - PDX early	2	189975000	196525000	-0.001244		CRC - PDX late	1	235675000	235825000	-0.07591		BRCA - PT	8	138360000	138740000	1.24045		BRCA - PDX early	6	144760000	145240000	0.555241		BRCA - PDX late	6	62520000	62560000	0.849323
	CRC - PT	4	15525000	15625000	-0.001244		CRC - PDX early	2	196575000	197475000	-0.002489		CRC - PDX late	1	235875000	235925000	-0.074666		BRCA - PT	8	138760000	138940000	1.27923		BRCA - PDX early	6	145260000	145740000	0.63456		BRCA - PDX late	6	62580000	62620000	0.747351
	CRC - PT	4	15675000	15725000	-0.002489		CRC - PDX early	2	197525000	197775000	-0.001244		CRC - PDX late	1	235975000	236025000	-0.07591		BRCA - PT	8	138960000	139260000	1.24257		BRCA - PDX early	6	145760000	145840000	0.509846		BRCA - PDX late	6	62640000	63040000	0.638554
	CRC - PT	4	15775000	15875000	-0.001244		CRC - PDX early	2	197825000	198225000	-0.002489		CRC - PDX late	1	236075000	236075000	-0.074666		BRCA - PT	8	139280000	139520000	1.28187		BRCA - PDX early	6	145860000	146180000	0.448752		BRCA - PDX late	6	63060000	63560000	0.795293
	CRC - PT	4	15925000	15975000	-0.002489		CRC - PDX early	2	198275000	198575000	-0.001244		CRC - PDX late	1	236125000	236475000	-0.07591		BRCA - PT	8	139540000	139540000	1.2902		BRCA - PDX early	6	146200000	146840000	0.396182		BRCA - PDX late	6	63580000	63620000	0.909974
	CRC - PT	4	16025000	16175000	-0.001244		CRC - PDX early	2	198625000	200075000	-0.002489		CRC - PDX late	1	236525000	237075000	-0.093332		BRCA - PT	8	139560000	139620000	1.30355		BRCA - PDX early	6	146860000	147680000	0.449078		BRCA - PDX late	6	63640000	63640000	0.86988
	CRC - PT	4	16225000	17625000	-0.002489		CRC - PDX early	2	200125000	211575000	-0.001244		CRC - PDX late	1	237125000	237975000	-0.102043		BRCA - PT	8	139640000	139740000	1.26477		BRCA - PDX early	6	147700000	147840000	0.396182		BRCA - PDX late	6	63660000	63920000	0.891778
	CRC - PT	4	17675000	17725000	-0.001244		CRC - PDX early	2	211625000	213725000	-0.013689		CRC - PDX late	1	238025000	238575000	-0.108265		BRCA - PT	8	139760000	140200000	1.27576		BRCA - PDX early	6	147860000	147980000	0.347011		BRCA - PDX late	6	63940000	64100000	0.886039
	CRC - PT	4	17775000	17825000	-0.002489		CRC - PDX early	2	213775000	213775000	-0.001244		CRC - PDX late	1	238625000	238675000	-0.093332		BRCA - PT	8	140220000	140480000	1.35737		BRCA - PDX early	6	148000000	148200000	0.398958		BRCA - PDX late	6	64120000	64320000	0.731591
	CRC - PT	4	17875000	18025000	-0.001244		CRC - PDX early	2	213825000	214025000	-0.023644		CRC - PDX late	1	238725000	240075000	-0.121954		BRCA - PT	8	140500000	140560000	1.38196		BRCA - PDX early	6	148220000	148440000	0.347011		BRCA - PDX late	6	64340000	64340000	0.722262
	CRC - PT	4	18075000	20625000	-0.002489		CRC - PDX early	2	214075000	215225000	-0.044799		CRC - PDX late	1	240125000	240225000	-0.146842		BRCA - PT	8	140580000	140660000	1.39887		BRCA - PDX early	6	148460000	149820000	0.391288		BRCA - PDX late	6	64360000	64520000	0.625842
	CRC - PT	4	20675000	20675000	-0.001244		CRC - PDX early	2	215275000	215475000	-0.049777		CRC - PDX late	1	240275000	240675000	-0.143109		BRCA - PT	8	140680000	140680000	1.34191		BRCA - PDX early	6	149840000	150420000	0.415573		BRCA - PDX late	6	64540000	64540000	0.490501
	CRC - PT	4	20725000	21725000	-0.002489		CRC - PDX early	2	215525000	215925000	-0.051021		CRC - PDX late	1	240725000	240875000	-0.133154		BRCA - PT	8	140700000	140940000	1.38386		BRCA - PDX early	6	150440000	152580000	0.459978		BRCA - PDX late	6	64560000	64700000	0.587302
	CRC - PT	4	21775000	21775000	-0.001244		CRC - PDX early	2	215975000	216025000	-0.049777		CRC - PDX late	1	240925000	241575000	-0.12942		BRCA - PT	8	140960000	141000000	1.29394		BRCA - PDX early	6	152600000	152740000	0.415701		BRCA - PDX late	6	64720000	64780000	0.746622
	CRC - PT	4	21825000	21875000	-0.002489		CRC - PDX early	2	216075000	216425000	-0.051021		CRC - PDX late	1	241625000	241825000	-0.110754		BRCA - PT	8	141020000	141160000	1.27133		BRCA - PDX early	6	152760000	154020000	0.421655		BRCA - PDX late	6	64800000	65140000	0.864247
	CRC - PT	4	21925000	21975000	-0.001244		CRC - PDX early	2	216475000	216725000	-0.049777		CRC - PDX late	1	241875000	241925000	-0.109509		BRCA - PT	8	141180000	141220000	1.23924		BRCA - PDX early	6	154040000	155260000	0.429752		BRCA - PDX late	6	65160000	65300000	0.650406
	CRC - PT	4	22025000	22375000	-0.002489		CRC - PDX early	2	216775000	217125000	-0.051021		CRC - PDX late	1	241975000	242025000	-0.110754		BRCA - PT	8	141240000	141540000	1.19729		BRCA - PDX early	6	155280000	155440000	0.392267		BRCA - PDX late	6	65340000	65940000	0.438924
	CRC - PT	4	22425000	22825000	-0.001244		CRC - PDX early	2	217175000	217225000	-0.049777		CRC - PDX late	1	242075000	242175000	-0.116976		BRCA - PT	8	141560000	141980000	1.08369		BRCA - PDX early	6	155460000	158340000	0.38291		BRCA - PDX late	6	65960000	66120000	0.413932
	CRC - PT	4	22875000	23725000	-0.002489		CRC - PDX early	2	217275000	218075000	-0.051021		CRC - PDX late	1	242225000	242625000	-0.115732		BRCA - PT	8	142000000	142580000	1.06675		BRCA - PDX early	6	158360000	158640000	0.455253		BRCA - PDX late	6	66140000	67460000	0.376028
	CRC - PT	4	23775000	23925000	-0.001244		CRC - PDX early	2	218125000	218575000	-0.048533		CRC - PDX late	1	242675000	242725000	-0.114487		BRCA - PT	8	142600000	142840000	0.98831		BRCA - PDX early	6	158660000	158840000	0.424797		BRCA - PDX late	6	67480000	67600000	0.413739
	CRC - PT	4	23975000	24525000	-0.002489		CRC - PDX early	2	218625000	218825000	-0.049777		CRC - PDX late	1	242775000	243525000	-0.116976		BRCA - PT	8	142860000	143320000	0.968671		BRCA - PDX early	6	158860000	159140000	0.481674		BRCA - PDX late	6	67620000	68200000	0.35342
	CRC - PT	4	24575000	24625000	-0.001244		CRC - PDX early	2	218875000	219025000	-0.051021		CRC - PDX late	1	243575000	244025000	-0.114487		BRCA - PT	8	143340000	143440000	0.940006		BRCA - PDX early	6	159160000	159260000	0.40933		BRCA - PDX late	6	68220000	68540000	0.366255
	CRC - PT	4	24675000	24825000	-0.002489		CRC - PDX early	2	219075000	219325000	-0.028622		CRC - PDX late	1	244075000	244125000	-0.115732		BRCA - PT	8	143460000	143860000	0.967946		BRCA - PDX early	6	159280000	159340000	0.403377		BRCA - PDX late	6	68560000	69200000	0.402914
	CRC - PT	4	24875000	25325000	-0.001244		CRC - PDX early	2	219375000	219375000	-0.027377		CRC - PDX late	1	244175000	244625000	-0.116976		BRCA - PT	8	143880000	144060000	0.918271		BRCA - PDX early	6	159360000	159360000	0.3465		BRCA - PDX late	6	69220000	69300000	0.441796
	CRC - PT	4	25375000	25575000	-0.002489		CRC - PDX early	2	219425000	220775000	-0.028622		CRC - PDX late	1	244675000	244725000	-0.115732		BRCA - PT	8	144080000	145080000	0.943435		BRCA - PDX early	6	159380000	159580000	0.423984		BRCA - PDX late	6	69320000	70260000	0.473571
	CRC - PT	4	25625000	26425000	-0.001244		CRC - PDX early	2	220825000	226175000	-0.031111		CRC - PDX late	1	244775000	245075000	-0.116976		BRCA - PT	9	220000	560000	0.251781		BRCA - PDX early	6	159600000	159640000	0.3465		BRCA - PDX late	6	70280000	70280000	0.395733
	CRC - PT	4	26475000	26525000	-0.002489		CRC - PDX early	2	226225000	226525000	-0.029866		CRC - PDX late	1	245125000	245225000	-0.115732		BRCA - PT	9	580000	760000	0.365703		BRCA - PDX early	6	159660000	159780000	0.338402		BRCA - PDX late	6	70300000	70580000	0.371521
	CRC - PT	4	26575000	27075000	-0.001244		CRC - PDX early	2	226575000	227075000	-0.031111		CRC - PDX late	1	245275000	245825000	-0.125687		BRCA - PT	9	780000	1060000	0.332722		BRCA - PDX early	6	159800000	160160000	0.345216		BRCA - PDX late	6	70600000	70700000	0.429701
	CRC - PT	4	27125000	28825000	-0.018666		CRC - PDX early	2	227125000	227875000	-0.044799		CRC - PDX late	1	245875000	246625000	-0.139376		BRCA - PT	9	1080000	1200000	0.311744		BRCA - PDX early	6	160180000	161380000	0.325461		BRCA - PDX late	6	70720000	71440000	0.562252
	CRC - PT	4	28875000	30775000	-0.058488		CRC - PDX early	2	227925000	227975000	-0.043555		CRC - PDX late	1	246675000	246675000	-0.138131		BRCA - PT	9	1240000	1360000	0.191897		BRCA - PDX early	6	161400000	162140000	0.350814		BRCA - PDX late	6	71460000	72060000	0.391172
	CRC - PT	4	30825000	35975000	-0.057244		CRC - PDX early	2	228025000	228825000	-0.044799		CRC - PDX late	1	246725000	246975000	-0.130665		BRCA - PT	9	1380000	2600000	0.217255		BRCA - PDX early	6	162160000	162760000	0.3816		BRCA - PDX late	6	72080000	72340000	0.338567
	CRC - PT	4	36025000	46675000	-0.014933		CRC - PDX early	2	228875000	230575000	-0.043555		CRC - PDX late	1	247025000	247025000	-0.12942		BRCA - PT	9	2620000	3660000	0.175812		BRCA - PDX early	6	162780000	163320000	0.350814		BRCA - PDX late	6	72360000	73260000	0.280387
	CRC - PT	4	46725000	48925000	-0.004978		CRC - PDX early	2	230625000	232775000	-0.044799		CRC - PDX late	1	247075000	249175000	-0.130665		BRCA - PT	9	3680000	4100000	0.295685		BRCA - PDX early	6	163340000	163500000	0.362196		BRCA - PDX late	6	73280000	73620000	0.29731
	CRC - PT	4	48975000	54375000	-0.013689		CRC - PDX early	2	232825000	232925000	-0.067199		CRC - PDX late	2	75000	875000	-0.027377		BRCA - PT	9	4120000	4440000	0.262152		BRCA - PDX early	6	163520000	163800000	0.308403		BRCA - PDX late	6	73640000	73960000	0.337808
	CRC - PT	4	54425000	56025000	-0.009955		CRC - PDX early	2	232975000	233075000	-0.068443		CRC - PDX late	2	925000	1325000	-0.026133		BRCA - PT	9	4460000	6280000	0.245749		BRCA - PDX early	6	163820000	164720000	0.327211		BRCA - PDX late	6	73980000	74380000	0.306033
	CRC - PT	4	56075000	62275000	-0.026133		CRC - PDX early	2	233125000	233175000	-0.067199		CRC - PDX late	2	1375000	1775000	-0.027377		BRCA - PT	9	6300000	7260000	0.223719		BRCA - PDX early	6	164740000	165460000	0.305539		BRCA - PDX late	6	74400000	74900000	0.338464
	CRC - PT	4	62325000	62975000	-0.024889		CRC - PDX early	2	233225000	233325000	-0.068443		CRC - PDX late	2	1825000	2225000	-0.026133		BRCA - PT	9	7280000	7360000	0.233611		BRCA - PDX early	6	165480000	165480000	0.360968		BRCA - PDX late	6	74920000	75340000	0.471973
	CRC - PT	4	63025000	67075000	-0.026133		CRC - PDX early	2	233375000	233925000	-0.092087		CRC - PDX late	2	2275000	3125000	-0.027377		BRCA - PT	9	7380000	7840000	0.113738		BRCA - PDX early	6	165500000	166160000	0.381557		BRCA - PDX late	6	75360000	75440000	0.529118
	CRC - PT	4	67125000	68225000	-0.002489		CRC - PDX early	2	233975000	234475000	-0.069688		CRC - PDX late	2	3175000	3325000	-0.026133		BRCA - PT	9	7860000	8940000	0.165165		BRCA - PDX early	6	166180000	167180000	0.409992		BRCA - PDX late	6	75460000	75660000	0.505745
	CRC - PT	4	68325000	68525000	-0.001244		CRC - PDX early	2	234525000	234525000	-0.068443		CRC - PDX late	2	3375000	4025000	-0.027377		BRCA - PT	9	8960000	9420000	0.151761		BRCA - PDX early	6	167200000	167800000	0.381557		BRCA - PDX late	6	75680000	76180000	0.384462
	CRC - PT	4	68575000	68625000	-0.002489		CRC - PDX early	2	234575000	235025000	-0.069688		CRC - PDX late	2	4075000	6775000	-0.033599		BRCA - PT	9	9440000	10100000	0.19898		BRCA - PDX early	6	167820000	167920000	0.337676		BRCA - PDX late	6	76200000	76220000	0.442818
	CRC - PT	4	68675000	68775000	-0.001244		CRC - PDX early	2	235075000	236325000	-0.093332		CRC - PDX late	2	6825000	7075000	-0.027377		BRCA - PT	9	10120000	10520000	0.21806		BRCA - PDX early	6	167940000	168200000	0.441102		BRCA - PDX late	6	76240000	76460000	0.478022
	CRC - PT	4	68825000	68825000	-0.002489		CRC - PDX early	2	236375000	236775000	-0.090843		CRC - PDX late	2	7125000	7475000	-0.026133		BRCA - PT	9	10540000	12160000	0.170841		BRCA - PDX early	6	168220000	168960000	0.337676		BRCA - PDX late	6	76480000	76740000	0.461721
	CRC - PT	4	68875000	69225000	-0.069688		CRC - PDX early	2	236825000	236975000	-0.088354		CRC - PDX late	2	7525000	7975000	-0.018666		BRCA - PT	9	12180000	12280000	0.192019		BRCA - PDX early	6	168980000	169680000	0.37554		BRCA - PDX late	6	76760000	77040000	0.403364
	CRC - PT	4	69275000	71925000	-0.079643		CRC - PDX early	2	237025000	237175000	-0.093332		CRC - PDX late	2	8025000	8125000	-0.0112		BRCA - PT	9	12300000	12660000	0.206475		BRCA - PDX early	6	169700000	169760000	0.340492		BRCA - PDX late	6	77060000	77520000	0.355935
	CRC - PT	4	72075000	72475000	-0.078399		CRC - PDX early	2	237225000	237425000	-0.067199		CRC - PDX late	2	8175000	8825000	-0.007467		BRCA - PT	9	12680000	12720000	0.243246		BRCA - PDX early	6	169780000	170600000	0.313457		BRCA - PDX late	6	77540000	77760000	0.298791
	CRC - PT	4	72525000	73075000	-0.079643		CRC - PDX early	2	237475000	237525000	-0.068443		CRC - PDX late	2	8875000	9575000	-0.006222		BRCA - PT	9	12740000	12940000	0.21149		BRCA - PDX early	7	60000	520000	0.263655		BRCA - PDX late	6	77780000	78480000	0.262131
	CRC - PT	4	73125000	73825000	-0.078399		CRC - PDX early	2	237575000	239875000	-0.09831		CRC - PDX late	2	9625000	19575000	-0.002489		BRCA - PT	9	12960000	13180000	0.296926		BRCA - PDX early	7	540000	1220000	0.127441		BRCA - PDX late	6	78500000	78680000	0.273921
	CRC - PT	4	73875000	74375000	-0.046044		CRC - PDX early	2	239925000	239925000	-0.095821		CRC - PDX late	2	19625000	20325000	-0.038577		BRCA - PT	9	13200000	13320000	0.290825		BRCA - PDX early	7	1240000	1300000	0.214799		BRCA - PDX late	6	78700000	79880000	0.241489
	CRC - PT	4	74425000	74925000	-0.077154		CRC - PDX early	2	239975000	240125000	-0.09831		CRC - PDX late	2	20375000	21975000	-0.016178		BRCA - PT	9	13340000	13360000	0.321671		BRCA - PDX early	7	1320000	1420000	0.292573		BRCA - PDX late	6	79900000	80220000	0.123864
	CRC - PT	4	74975000	76025000	-0.095821		CRC - PDX early	2	240175000	240175000	-0.095821		CRC - PDX late	2	22025000	23975000	-0.041066		BRCA - PT	9	13380000	13680000	0.595988		BRCA - PDX early	7	1440000	1600000	0.367092		BRCA - PDX late	6	80240000	81020000	0.163196
	CRC - PT	4	76075000	76575000	-0.100798		CRC - PDX early	2	240225000	240275000	-0.09831		CRC - PDX late	2	24025000	24075000	-0.036088		BRCA - PT	9	13700000	13800000	0.542541		BRCA - PDX early	7	1620000	1740000	0.289318		BRCA - PDX late	6	81040000	81820000	0.17938
	CRC - PT	4	76625000	77525000	-0.070932		CRC - PDX early	2	240325000	240325000	-0.095821		CRC - PDX late	2	24125000	24225000	-0.037333		BRCA - PT	9	13820000	14060000	0.698066		BRCA - PDX early	7	1760000	3020000	0.214799		BRCA - PDX late	6	81840000	82040000	0.218997
	CRC - PT	4	77575000	77725000	-0.069688		CRC - PDX early	2	240375000	241525000	-0.09831		CRC - PDX late	2	24275000	24325000	-0.0224		BRCA - PT	9	14080000	14100000	0.733894		BRCA - PDX early	7	3040000	5240000	0.20358		BRCA - PDX late	6	82060000	82240000	0.202814
	CRC - PT	4	77775000	78775000	-0.070932		CRC - PDX early	2	241575000	241675000	-0.120709		CRC - PDX late	2	24375000	28025000	-0.002489		BRCA - PT	9	14120000	14200000	0.714814		BRCA - PDX early	7	5260000	6740000	0.161364		BRCA - PDX late	6	82260000	84680000	0.163196
	CRC - PT	4	78825000	78875000	-0.065955		CRC - PDX early	2	241725000	241725000	-0.119465		CRC - PDX late	2	28075000	28475000	-0.004978		BRCA - PT	9	14220000	14400000	0.683968		BRCA - PDX early	7	6840000	7100000	0.150537		BRCA - PDX late	6	84700000	84800000	0.200675
	CRC - PT	4	78975000	79375000	-0.06471		CRC - PDX early	2	241775000	241925000	-0.120709		CRC - PDX late	2	28525000	28675000	-0.006222		BRCA - PT	9	14420000	14680000	0.534164		BRCA - PDX early	7	7120000	7240000	0.232069		BRCA - PDX late	6	84820000	85420000	0.233388
	CRC - PT	4	79425000	79875000	-0.065955		CRC - PDX early	2	241975000	241975000	-0.119465		CRC - PDX late	2	28725000	28875000	-0.004978		BRCA - PT	9	14700000	14900000	0.41349		BRCA - PDX early	7	7260000	7800000	0.173082		BRCA - PDX late	6	85440000	85480000	0.200675
	CRC - PT	4	79925000	80175000	-0.06471		CRC - PDX early	2	242025000	242925000	-0.120709		CRC - PDX late	2	28925000	29425000	-0.006222		BRCA - PT	9	14920000	15480000	0.377662		BRCA - PDX early	7	7820000	8300000	0.09155		BRCA - PDX late	6	85500000	87080000	0.262878
	CRC - PT	4	80225000	81225000	-0.065955		CRC - PDX early	3	125000	475000	-0.235196		CRC - PDX late	2	29475000	30175000	-0.002489		BRCA - PT	9	15500000	15500000	0.327298		BRCA - PDX early	7	8320000	8560000	0.121633		BRCA - PDX late	6	87100000	87520000	0.222381
	CRC - PT	4	81275000	81875000	-0.063466		CRC - PDX early	3	525000	1475000	-0.247641		CRC - PDX late	2	30225000	30575000	-0.0224		BRCA - PT	9	15520000	16140000	0.248394		BRCA - PDX early	7	8580000	8840000	0.221396		BRCA - PDX late	6	87540000	87600000	0.298869
	CRC - PT	4	81925000	85525000	-0.065955		CRC - PDX early	3	1525000	2225000	-0.263818		CRC - PDX late	2	30625000	30875000	-0.021155		BRCA - PT	9	16160000	16220000	0.356353		BRCA - PDX early	7	8860000	9600000	0.18365		BRCA - PDX late	6	87620000	88000000	0.392067
	CRC - PT	4	85575000	85825000	-0.073421		CRC - PDX early	3	2275000	2875000	-0.265063		CRC - PDX late	2	30925000	31075000	-0.0224		BRCA - PT	9	16240000	17260000	0.312092		BRCA - PDX early	7	9620000	11020000	0.083886		BRCA - PDX late	6	88020000	88300000	0.315579
	CRC - PT	4	85875000	86325000	-0.074666		CRC - PDX early	3	2925000	3025000	-0.273774		CRC - PDX late	2	31125000	31325000	-0.021155		BRCA - PT	9	17280000	17820000	0.290915		BRCA - PDX early	7	11040000	11600000	0.185061		BRCA - PDX late	6	88320000	88760000	0.249308
	CRC - PT	4	86375000	86575000	-0.072177		CRC - PDX early	3	3075000	3075000	-0.275018		CRC - PDX late	2	31375000	32575000	-0.0224		BRCA - PT	9	17840000	17880000	0.37028		BRCA - PDX early	7	11620000	12760000	0.083886		BRCA - PDX late	6	88780000	88880000	0.234141
	CRC - PT	4	86625000	87125000	-0.074666		CRC - PDX early	3	3125000	3775000	-0.276262		CRC - PDX late	2	32625000	32675000	-0.021155		BRCA - PT	9	17900000	18200000	0.392651		BRCA - PDX early	7	12780000	13220000	0.146208		BRCA - PDX late	6	88900000	89080000	0.318818
	CRC - PT	4	87175000	87675000	-0.073421		CRC - PDX early	3	3825000	4225000	-0.275018		CRC - PDX late	2	32725000	32875000	-0.0224		BRCA - PT	9	18220000	18660000	0.415071		BRCA - PDX early	7	13240000	13280000	0.083886		BRCA - PDX late	6	89100000	90580000	0.234141
	CRC - PT	4	87725000	89025000	-0.074666		CRC - PDX early	3	4325000	4375000	-0.261329		CRC - PDX late	2	32925000	32975000	-0.021155		BRCA - PT	9	18680000	18740000	0.382808		BRCA - PDX early	7	13300000	14660000	0.038743		BRCA - PDX late	6	90600000	90820000	0.222381
	CRC - PT	4	89075000	89775000	-0.054755		CRC - PDX early	3	4425000	4525000	-0.260085		CRC - PDX late	2	33025000	33175000	-0.0224		BRCA - PT	9	18760000	18940000	0.341631		BRCA - PDX early	7	14680000	15180000	0.055995		BRCA - PDX late	6	90840000	90880000	0.190306
	CRC - PT	4	89825000	89975000	-0.05351		CRC - PDX early	3	4575000	4725000	-0.256352		CRC - PDX late	2	33225000	33275000	-0.019911		BRCA - PT	9	18960000	19040000	0.30678		BRCA - PDX early	7	15200000	15680000	0.038743		BRCA - PDX late	6	90900000	90980000	0.235632
	CRC - PT	4	90025000	90925000	-0.054755		CRC - PDX early	3	4775000	4825000	-0.261329		CRC - PDX late	2	33325000	33575000	-0.021155		BRCA - PT	9	19060000	19200000	0.313144		BRCA - PDX early	7	15700000	15960000	0.137365		BRCA - PDX late	6	91000000	91120000	0.290915
	CRC - PT	4	90975000	91075000	-0.172975		CRC - PDX early	3	4875000	4875000	-0.256352		CRC - PDX late	2	33625000	33875000	-0.0224		BRCA - PT	9	19220000	19360000	0.205185		BRCA - PDX early	7	15980000	16400000	0.179092		BRCA - PDX late	6	91140000	91440000	0.245589
	CRC - PT	4	91125000	91725000	-0.179197		CRC - PDX early	3	4925000	5025000	-0.261329		CRC - PDX late	2	33925000	36525000	-0.006222		BRCA - PT	9	19380000	19580000	0.252684		BRCA - PDX early	7	16420000	16420000	0.08047		BRCA - PDX late	6	91460000	91820000	0.206257
	CRC - PT	4	91775000	93175000	-0.172975		CRC - PDX early	3	5075000	5175000	-0.260085		CRC - PDX late	2	36575000	38275000	-0.002489		BRCA - PT	9	19600000	19880000	0.24632		BRCA - PDX early	7	16440000	16580000	0.088945		BRCA - PDX late	6	91840000	94060000	0.193176
	CRC - PT	4	93225000	94675000	-0.100798		CRC - PDX early	3	5225000	6825000	-0.261329		CRC - PDX late	2	38325000	39225000	-0.027377		BRCA - PT	9	19900000	20340000	0.272418		BRCA - PDX early	7	16600000	17740000	0.047219		BRCA - PDX late	6	94080000	94580000	0.248249
	CRC - PT	4	94725000	95525000	-0.108265		CRC - PDX early	3	6875000	8175000	-0.250129		CRC - PDX late	2	39275000	39325000	-0.026133		BRCA - PT	9	20360000	20660000	0.214078		BRCA - PDX early	7	17760000	17940000	0.08969		BRCA - PDX late	6	94600000	95680000	0.21077
	CRC - PT	4	95575000	95625000	-0.107021		CRC - PDX early	3	8225000	8475000	-0.17422		CRC - PDX late	2	39375000	39475000	-0.027377		BRCA - PT	9	20680000	21180000	0.187981		BRCA - PDX early	7	17960000	18440000	0.050946		BRCA - PDX late	6	95700000	96180000	0.36291
	CRC - PT	4	95675000	96475000	-0.067199		CRC - PDX early	3	8525000	8825000	-0.176708		CRC - PDX late	2	39525000	39825000	-0.026133		BRCA - PT	9	21200000	21560000	0.278106		BRCA - PDX early	7	18460000	18960000	0.075568		BRCA - PDX late	6	96200000	97300000	0.21077
	CRC - PT	4	96525000	98425000	-0.068443		CRC - PDX early	3	8875000	9025000	-0.146842		CRC - PDX late	2	39875000	40075000	-0.027377		BRCA - PT	9	21580000	21900000	0.255687		BRCA - PDX early	7	18980000	20020000	0.155469		BRCA - PDX late	6	97320000	98960000	0.161648
	CRC - PT	4	98475000	99075000	-0.021155		CRC - PDX early	3	9075000	9325000	-0.145598		CRC - PDX late	2	40125000	42025000	-0.026133		BRCA - PT	9	21920000	25020000	0.165561		BRCA - PDX early	7	20040000	20800000	0.197543		BRCA - PDX late	6	98980000	99980000	0.201305
	CRC - PT	4	99125000	101225000	-0.0224		CRC - PDX early	3	9375000	9725000	-0.148087		CRC - PDX late	2	42075000	42325000	-0.024889		BRCA - PT	9	25040000	28920000	0.086196		BRCA - PDX early	7	20820000	21560000	0.251333		BRCA - PDX late	6	100000000	100080000	0.241425
	CRC - PT	4	101275000	106725000	-0.013689		CRC - PDX early	3	9775000	10475000	-0.164264		CRC - PDX late	2	42375000	42525000	-0.070932		BRCA - PT	9	28940000	29280000	0.167901		BRCA - PDX early	7	21580000	23720000	0.257269		BRCA - PDX late	6	100100000	100520000	0.455266
	CRC - PT	4	106775000	106925000	-0.04231		CRC - PDX early	3	10525000	10575000	-0.161775		CRC - PDX late	2	42575000	42575000	-0.072177		BRCA - PT	9	29300000	30140000	0.047499		BRCA - PDX early	7	23740000	25380000	0.298412		BRCA - PDX late	6	100540000	100620000	0.375489
	CRC - PT	4	106975000	107175000	-0.041066		CRC - PDX early	3	10625000	10825000	-0.164264		CRC - PDX late	2	42625000	42725000	-0.085865		BRCA - PT	9	30160000	30740000	0.069041		BRCA - PDX early	7	25400000	25660000	0.34141		BRCA - PDX late	6	100640000	101260000	0.106575
	CRC - PT	4	107225000	109725000	-0.04231		CRC - PDX early	3	10875000	10975000	-0.16302		CRC - PDX late	2	42775000	42925000	-0.084621		BRCA - PT	9	30760000	31840000	0.047499		BRCA - PDX early	7	25680000	25780000	0.387847		BRCA - PDX late	6	101280000	103900000	0.163472
	CRC - PT	4	109775000	110225000	-0.041066		CRC - PDX early	3	11025000	11125000	-0.164264		CRC - PDX late	2	42975000	43475000	-0.085865		BRCA - PT	9	31860000	32260000	0.091161		BRCA - PDX early	7	25800000	26180000	0.291059		BRCA - PDX late	6	103920000	104340000	0.220523
	CRC - PT	4	110275000	113675000	-0.04231		CRC - PDX early	3	11175000	11175000	-0.16302		CRC - PDX late	2	43525000	43825000	-0.083376		BRCA - PT	9	32280000	32620000	0.097014		BRCA - PDX early	7	26200000	27860000	0.364101		BRCA - PDX late	6	104360000	104620000	0.261098
	CRC - PT	4	113725000	114275000	-0.041066		CRC - PDX early	3	11225000	11325000	-0.164264		CRC - PDX late	2	43875000	44075000	-0.072177		BRCA - PT	9	32640000	32640000	0.105035		BRCA - PDX early	7	27880000	27980000	0.317665		BRCA - PDX late	6	104640000	104740000	0.317286
	CRC - PT	4	114325000	114725000	-0.051021		CRC - PDX early	3	11375000	11525000	-0.161775		CRC - PDX late	2	44125000	44125000	-0.057244		BRCA - PT	9	32660000	33320000	0.113122		BRCA - PDX early	7	28000000	28640000	0.236104		BRCA - PDX late	6	104760000	104860000	0.323313
	CRC - PT	4	114775000	115675000	-0.052266		CRC - PDX early	3	11575000	11625000	-0.164264		CRC - PDX late	2	44175000	44625000	-0.024889		BRCA - PT	9	33340000	33960000	0.175237		BRCA - PDX early	7	28660000	29380000	0.285729		BRCA - PDX late	6	104880000	104960000	0.329558
	CRC - PT	4	115725000	116075000	-0.051021		CRC - PDX early	3	11675000	11775000	-0.16302		CRC - PDX late	2	44675000	44725000	-0.023644		BRCA - PT	9	33980000	34180000	0.193326		BRCA - PDX early	7	29400000	29880000	0.212686		BRCA - PDX late	6	104980000	105020000	0.341805
	CRC - PT	4	116125000	122175000	-0.052266		CRC - PDX early	3	11825000	11975000	-0.164264		CRC - PDX late	2	44775000	44825000	-0.024889		BRCA - PT	9	34200000	34440000	0.131211		BRCA - PDX early	7	29900000	30040000	0.279941		BRCA - PDX late	6	105040000	105080000	0.348303
	CRC - PT	4	122225000	126175000	-0.013689		CRC - PDX early	3	12025000	12125000	-0.161775		CRC - PDX late	2	44875000	45025000	-0.023644		BRCA - PT	9	34460000	34480000	0.157503		BRCA - PDX early	7	30060000	30420000	0.339225		BRCA - PDX late	6	105100000	106120000	0.355944
	CRC - PT	4	126225000	126375000	-0.001244		CRC - PDX early	3	12175000	12225000	-0.164264		CRC - PDX late	2	45075000	45525000	-0.024889		BRCA - PT	9	34500000	35900000	0.110004		BRCA - PDX early	7	30440000	30820000	0.27197		BRCA - PDX late	6	106140000	106240000	0.315369
	CRC - PT	4	126425000	126475000	-0.002489		CRC - PDX early	3	12275000	12275000	-0.161775		CRC - PDX late	2	45575000	45875000	-0.023644		BRCA - PT	9	35920000	36500000	0.083712		BRCA - PDX early	7	30840000	31380000	0.212686		BRCA - PDX late	6	106260000	106520000	0.403106
	CRC - PT	4	126525000	130075000	-0.019911		CRC - PDX early	3	12325000	12475000	-0.16302		CRC - PDX late	2	45925000	46425000	-0.0224		BRCA - PT	9	36520000	36880000	0.054104		BRCA - PDX early	7	31400000	31940000	0.288742		BRCA - PDX late	6	106540000	106800000	0.32691
	CRC - PT	4	130125000	138375000	-0.023644		CRC - PDX early	3	12525000	12575000	-0.164264		CRC - PDX late	2	46475000	61325000	-0.002489		BRCA - PT	9	36900000	37540000	0.036016		BRCA - PDX early	7	31960000	32860000	0.282806		BRCA - PDX late	6	106820000	108360000	0.319504
	CRC - PT	4	138425000	142875000	-0.019911		CRC - PDX early	3	12625000	12875000	-0.133154		CRC - PDX late	2	61375000	67675000	-0.017422		BRCA - PT	9	37560000	37960000	0.056748		BRCA - PDX early	7	32880000	33160000	0.233181		BRCA - PDX late	6	108380000	108760000	0.367105
	CRC - PT	4	142925000	143775000	-0.018666		CRC - PDX early	3	12925000	13425000	-0.146842		CRC - PDX late	2	67725000	69425000	-0.021155		BRCA - PT	9	37980000	42460000	0.06484		BRCA - PDX early	7	33180000	34160000	0.149742		BRCA - PDX late	6	108780000	109060000	0.378415
	CRC - PT	4	143825000	147875000	-0.019911		CRC - PDX early	3	13475000	13575000	-0.148087		CRC - PDX late	2	69475000	69475000	-0.019911		BRCA - PT	9	42720000	43200000	0.056819		BRCA - PDX early	7	34180000	35060000	0.207548		BRCA - PDX late	6	109080000	109320000	0.330813
	CRC - PT	4	147925000	148725000	-0.059732		CRC - PDX early	3	13625000	13775000	-0.146842		CRC - PDX late	2	69525000	71025000	-0.032355		BRCA - PT	9	60540000	65460000	0.094411		BRCA - PDX early	7	35240000	35900000	0.149742		BRCA - PDX late	6	109340000	109820000	0.27553
	CRC - PT	4	148775000	149025000	-0.058488		CRC - PDX early	3	13825000	14025000	-0.148087		CRC - PDX late	2	71075000	71675000	-0.021155		BRCA - PT	9	68420000	68420000	0.058384		BRCA - PDX early	7	35920000	37120000	0.110259		BRCA - PDX late	6	109840000	109880000	0.22962
	CRC - PT	4	149075000	149375000	-0.019911		CRC - PDX early	3	14075000	14075000	-0.146842		CRC - PDX late	2	71725000	71925000	-0.019911		BRCA - PT	9	68440000	69040000	0.080693		BRCA - PDX early	7	37140000	37720000	0.185563		BRCA - PDX late	6	109900000	110620000	0.284702
	CRC - PT	4	149425000	151125000	-0.027377		CRC - PDX early	3	14125000	14725000	-0.148087		CRC - PDX late	2	71975000	72425000	-0.021155		BRCA - PT	9	69060000	71820000	0.041741		BRCA - PDX early	7	37740000	38660000	0.110259		BRCA - PDX late	6	110640000	110640000	0.331945
	CRC - PT	4	151175000	151975000	-0.054755		CRC - PDX early	3	14775000	15025000	-0.146842		CRC - PDX late	2	72475000	73025000	-0.018666		BRCA - PT	9	71840000	73360000	0.019432		BRCA - PDX early	7	38680000	39140000	0.17366		BRCA - PDX late	6	110660000	111260000	0.283163
	CRC - PT	4	152025000	152525000	-0.048533		CRC - PDX early	3	15075000	15775000	-0.135642		CRC - PDX late	2	73075000	73525000	-0.021155		BRCA - PT	9	73380000	73960000	0.072857		BRCA - PDX early	7	39160000	40100000	0.138969		BRCA - PDX late	6	111280000	111540000	0.23592
	CRC - PT	4	152575000	153925000	-0.05351		CRC - PDX early	3	15825000	15825000	-0.134398		CRC - PDX late	2	73575000	73775000	-0.019911		BRCA - PT	9	73980000	74080000	0.164655		BRCA - PDX early	7	40120000	40120000	0.114348		BRCA - PDX late	6	111560000	111680000	0.242532
	CRC - PT	4	153975000	158075000	-0.07591		CRC - PDX early	3	15875000	16375000	-0.135642		CRC - PDX late	2	73825000	75475000	-0.021155		BRCA - PT	9	74100000	74300000	0.200778		BRCA - PDX early	7	40140000	40900000	0.057171		BRCA - PDX late	6	111700000	112200000	0.236505
	CRC - PT	4	158125000	158525000	-0.092087		CRC - PDX early	3	16425000	16575000	-0.134398		CRC - PDX late	2	75525000	75975000	-0.024889		BRCA - PT	9	74320000	74520000	0.10898		BRCA - PDX early	7	40920000	41100000	0.0147		BRCA - PDX late	6	112220000	112460000	0.230007
	CRC - PT	4	158575000	159675000	-0.144353		CRC - PDX early	3	16625000	16975000	-0.120709		CRC - PDX late	2	76025000	77675000	-0.057244		BRCA - PT	9	74540000	74620000	0.055555		BRCA - PDX early	7	41120000	42020000	0.055606		BRCA - PDX late	6	112480000	112540000	0.218697
	CRC - PT	4	159725000	159975000	-0.143109		CRC - PDX early	3	17025000	17175000	-0.119465		CRC - PDX late	2	77725000	79175000	-0.062221		BRCA - PT	9	74640000	74780000	0.07811		BRCA - PDX early	7	42040000	43080000	0.094149		BRCA - PDX late	6	112560000	112600000	0.212452
	CRC - PT	4	160025000	160325000	-0.144353		CRC - PDX early	3	17225000	17825000	-0.116976		CRC - PDX late	2	79225000	79675000	-0.036088		BRCA - PT	9	74800000	74880000	0.151499		BRCA - PDX early	7	43100000	43100000	0.138584		BRCA - PDX late	6	112620000	114440000	0.200206
	CRC - PT	4	160375000	163125000	-0.190397		CRC - PDX early	3	17875000	18325000	-0.119465		CRC - PDX late	2	79725000	79825000	-0.031111		BRCA - PT	9	74900000	75080000	0.115375		BRCA - PDX early	7	43120000	43260000	0.130108		BRCA - PDX late	6	114460000	114760000	0.258868
	CRC - PT	4	163175000	164475000	-0.197864		CRC - PDX early	3	18375000	18475000	-0.120709		CRC - PDX late	2	79875000	79925000	-0.036088		BRCA - PT	9	75100000	75600000	0.101797		BRCA - PDX early	7	43280000	43340000	0.138906		BRCA - PDX late	6	114780000	115520000	0.301806
	CRC - PT	4	164525000	164575000	-0.196619		CRC - PDX early	3	18525000	19125000	-0.119465		CRC - PDX late	2	79975000	80475000	-0.031111		BRCA - PT	9	75620000	76080000	0.114146		BRCA - PDX early	7	43360000	43600000	0.145442		BRCA - PDX late	6	115540000	115600000	0.334652
	CRC - PT	4	164625000	165025000	-0.190397		CRC - PDX early	3	19175000	19275000	-0.116976		CRC - PDX late	2	80525000	80575000	-0.036088		BRCA - PT	9	76100000	76100000	0.091591		BRCA - PDX early	7	43620000	44200000	0.094782		BRCA - PDX late	6	115620000	116300000	0.400082
	CRC - PT	4	165075000	165125000	-0.197864		CRC - PDX early	3	19325000	19375000	-0.120709		CRC - PDX late	2	80625000	80925000	-0.031111		BRCA - PT	9	76120000	79220000	0.018203		BRCA - PDX early	7	44220000	44400000	0.147487		BRCA - PDX late	6	116320000	116720000	0.357144
	CRC - PT	4	165225000	165325000	-0.190397		CRC - PDX early	3	19425000	19625000	-0.116976		CRC - PDX late	2	80975000	84425000	-0.036088		BRCA - PT	9	79240000	82080000	0.025922		BRCA - PDX early	7	44420000	44520000	0.106582		BRCA - PDX late	6	116740000	116740000	0.396487
	CRC - PT	4	165375000	166325000	-0.197864		CRC - PDX early	3	19675000	19925000	-0.119465		CRC - PDX late	2	84475000	84725000	-0.021155		BRCA - PT	9	82100000	84160000	0.04465		BRCA - PDX early	7	44540000	44700000	0.053877		BRCA - PDX late	6	116760000	117480000	0.306078
	CRC - PT	4	166375000	166975000	-0.196619		CRC - PDX early	3	19975000	20075000	-0.120709		CRC - PDX late	2	84775000	84975000	-0.019911		BRCA - PT	9	84180000	84940000	0.090646		BRCA - PDX early	7	44720000	44720000	0.223706		BRCA - PDX late	6	117500000	117860000	0.351003
	CRC - PT	4	167025000	167575000	-0.195375		CRC - PDX early	3	20125000	20125000	-0.119465		CRC - PDX late	2	85025000	85325000	-0.021155		BRCA - PT	9	84960000	85820000	0.130557		BRCA - PDX early	7	44740000	45240000	0.280117		BRCA - PDX late	6	117880000	118660000	0.427392
	CRC - PT	4	167625000	168175000	-0.19413		CRC - PDX early	3	20175000	20275000	-0.120709		CRC - PDX late	2	85375000	85475000	-0.019911		BRCA - PT	9	85840000	85920000	0.090646		BRCA - PDX early	7	45280000	46360000	0.223706		BRCA - PDX late	6	118680000	118740000	0.472546
	CRC - PT	4	168225000	169425000	-0.237685		CRC - PDX early	3	20325000	21475000	-0.12942		CRC - PDX late	2	85525000	96775000	-0.021155		BRCA - PT	9	85940000	85980000	0.120596		BRCA - PDX early	7	46380000	46980000	0.257497		BRCA - PDX late	6	118760000	119280000	0.553813
	CRC - PT	4	169475000	169475000	-0.233952		CRC - PDX early	3	21525000	23175000	-0.126931		CRC - PDX late	2	96825000	101025000	-0.017422		BRCA - PT	9	86000000	86760000	0.094149		BRCA - PDX early	7	47000000	47600000	0.288918		BRCA - PDX late	6	119300000	119460000	0.472546
	CRC - PT	4	169525000	169875000	-0.235196		CRC - PDX early	3	23225000	23325000	-0.111998		CRC - PDX late	2	101075000	102675000	-0.04231		BRCA - PT	9	86780000	87900000	0.064198		BRCA - PDX early	7	47620000	47900000	0.257497		BRCA - PDX late	6	119480000	119500000	0.427392
	CRC - PT	4	169925000	169975000	-0.197864		CRC - PDX early	3	23375000	23675000	-0.113243		CRC - PDX late	2	102725000	104925000	-0.067199		BRCA - PT	9	87920000	88340000	0.131032		BRCA - PDX early	7	47920000	48080000	0.2487		BRCA - PDX late	6	119520000	119680000	0.501795
	CRC - PT	4	170025000	170225000	-0.196619		CRC - PDX early	3	23725000	24175000	-0.114487		CRC - PDX late	2	104975000	106075000	-0.049777		BRCA - PT	9	88360000	88700000	0.064198		BRCA - PDX early	7	48100000	48640000	0.228452		BRCA - PDX late	6	119700000	119900000	0.464535
	CRC - PT	4	170275000	170475000	-0.195375		CRC - PDX early	3	24225000	24475000	-0.111998		CRC - PDX late	2	106125000	106275000	-0.065955		BRCA - PT	9	88720000	88720000	0.079616		BRCA - PDX early	7	48660000	48840000	0.267777		BRCA - PDX late	6	119920000	120400000	0.390132
	CRC - PT	4	170525000	170525000	-0.196619		CRC - PDX early	3	24525000	25375000	-0.114487		CRC - PDX late	2	106325000	106375000	-0.06471		BRCA - PT	9	88740000	90460000	0.08956		BRCA - PDX early	7	48860000	48860000	0.261241		BRCA - PDX late	6	120440000	120940000	0.336551
	CRC - PT	4	170575000	172675000	-0.197864		CRC - PDX early	3	25425000	25575000	-0.097065		CRC - PDX late	2	106425000	108775000	-0.065955		BRCA - PT	9	90480000	91300000	0.083707		BRCA - PDX early	7	48880000	49540000	0.211681		BRCA - PDX late	6	120960000	121420000	0.382068
	CRC - PT	4	172725000	173975000	-0.187908		CRC - PDX early	3	25625000	27175000	-0.09831		CRC - PDX late	2	108825000	108925000	-0.041066		BRCA - PT	9	91320000	91320000	0.174492		BRCA - PDX early	7	49560000	50560000	0.15628		BRCA - PDX late	6	121440000	121860000	0.509706
	CRC - PT	4	174025000	174125000	-0.196619		CRC - PDX early	3	27225000	27325000	-0.097065		CRC - PDX late	2	108975000	109775000	-0.024889		BRCA - PT	9	91340000	91800000	0.164548		BRCA - PDX early	7	50580000	51480000	0.206548		BRCA - PDX late	6	121880000	122480000	0.515774
	CRC - PT	4	174175000	174325000	-0.197864		CRC - PDX early	3	27375000	28225000	-0.09831		CRC - PDX late	2	109875000	109875000	-0.023644		BRCA - PT	9	91820000	92300000	0.250227		BRCA - PDX early	7	51500000	52160000	0.325805		BRCA - PDX late	6	122500000	122800000	0.484554
	CRC - PT	4	174375000	174475000	-0.240174		CRC - PDX early	3	28275000	28575000	-0.043555		CRC - PDX late	2	109925000	109975000	-0.024889		BRCA - PT	9	92320000	92340000	0.237877		BRCA - PDX early	7	52180000	54580000	0.245817		BRCA - PDX late	6	122820000	123080000	0.394914
	CRC - PT	4	174525000	175475000	-0.253863		CRC - PDX early	3	28625000	29225000	-0.04231		CRC - PDX late	2	110025000	110125000	-0.023644		BRCA - PT	9	92360000	93240000	0.152198		BRCA - PDX early	7	54600000	54620000	0.25223		BRCA - PDX late	6	123100000	123860000	0.339832
	CRC - PT	4	175525000	175775000	-0.251374		CRC - PDX early	3	29275000	30075000	-0.041066		CRC - PDX late	2	110275000	111475000	-0.024889		BRCA - PT	9	93260000	94060000	0.195456		BRCA - PDX early	7	54640000	54700000	0.333114		BRCA - PDX late	6	123880000	124200000	0.39162
	CRC - PT	4	175825000	175925000	-0.253863		CRC - PDX early	3	30125000	30775000	-0.043555		CRC - PDX late	2	111525000	111825000	-0.023644		BRCA - PT	9	94080000	95860000	0.16668		BRCA - PDX early	7	54720000	54940000	0.323508		BRCA - PDX late	6	124220000	124800000	0.374697
	CRC - PT	4	175975000	176775000	-0.296173		CRC - PDX early	3	30825000	31225000	-0.033599		CRC - PDX late	2	111875000	115075000	-0.024889		BRCA - PT	9	95880000	96140000	0.075895		BRCA - PDX early	7	54960000	55200000	0.310225		BRCA - PDX late	6	124820000	125180000	0.420675
	CRC - PT	4	176825000	176925000	-0.293684		CRC - PDX early	3	31275000	31725000	-0.057244		CRC - PDX late	2	115175000	115725000	-0.018666		BRCA - PT	9	96160000	96760000	0.045996		BRCA - PDX early	7	55220000	56440000	0.215798		BRCA - PDX late	6	125200000	125240000	0.374697
	CRC - PT	4	176975000	177025000	-0.297418		CRC - PDX early	3	31775000	31925000	-0.055999		CRC - PDX late	2	115775000	115825000	-0.021155		BRCA - PT	9	96780000	97040000	0.103856		BRCA - PDX early	7	56460000	57320000	0.209385		BRCA - PDX late	6	125260000	126060000	0.417834
	CRC - PT	4	177075000	177125000	-0.298662		CRC - PDX early	3	31975000	35625000	-0.057244		CRC - PDX late	2	115875000	115925000	-0.024889		BRCA - PT	9	97060000	97280000	0.151018		BRCA - PDX early	7	57340000	57820000	0.242842		BRCA - PDX late	6	126080000	126180000	0.53238
	CRC - PT	4	177175000	177175000	-0.297418		CRC - PDX early	3	35675000	37525000	-0.039822		CRC - PDX late	2	115975000	116625000	-0.021155		BRCA - PT	9	97300000	99640000	0.158245		BRCA - PDX early	7	58020000	58120000	0.349422		BRCA - PDX late	6	126200000	126280000	0.5861
	CRC - PT	4	177225000	177525000	-0.298662		CRC - PDX early	3	37575000	37825000	-0.038577		CRC - PDX late	2	116675000	120475000	-0.049777		BRCA - PT	9	99660000	102480000	0.101253		BRCA - PDX early	7	60920000	61960000	0.439167		BRCA - PDX late	6	126300000	126440000	0.516041
	CRC - PT	4	177575000	178275000	-0.297418		CRC - PDX early	3	37875000	38675000	-0.039822		CRC - PDX late	2	120525000	120675000	-0.048533		BRCA - PT	9	102500000	103060000	0.1463		BRCA - PDX early	7	62180000	62420000	0.431524		BRCA - PDX late	6	126460000	126480000	0.462321
	CRC - PT	4	178325000	178575000	-0.298662		CRC - PDX early	3	38725000	39025000	-0.055999		CRC - PDX late	2	120725000	120875000	-0.049777		BRCA - PT	9	103080000	103380000	0.17143		BRCA - PDX early	7	62440000	62460000	0.399041		BRCA - PDX late	6	126500000	127100000	0.405271
	CRC - PT	4	178625000	178925000	-0.294929		CRC - PDX early	3	39075000	39775000	-0.039822		CRC - PDX late	2	120925000	120925000	-0.048533		BRCA - PT	9	103400000	104880000	0.126382		BRCA - PDX early	7	63020000	63020000	0.317908		BRCA - PDX late	6	127120000	127740000	0.462055
	CRC - PT	4	178975000	182975000	-0.327284		CRC - PDX early	3	39825000	40125000	-0.038577		CRC - PDX late	2	120975000	121475000	-0.049777		BRCA - PT	9	104900000	105100000	0.119155		BRCA - PDX early	7	63040000	63040000	0.211328		BRCA - PDX late	6	127760000	128020000	0.508719
	CRC - PT	4	183025000	183175000	-0.286218		CRC - PDX early	3	40175000	41325000	-0.039822		CRC - PDX late	2	121525000	121775000	-0.048533		BRCA - PT	9	105120000	105200000	0.082989		BRCA - PDX early	7	63060000	63240000	0.259006		BRCA - PDX late	6	128040000	128080000	0.571677
	CRC - PT	4	183225000	183725000	-0.28124		CRC - PDX early	3	41375000	42025000	-0.037333		CRC - PDX late	2	121875000	122075000	-0.049777		BRCA - PT	9	105220000	105860000	0.05786		BRCA - PDX early	7	63380000	64020000	0.2399		BRCA - PDX late	6	128100000	128240000	0.628963
	CRC - PT	4	183775000	183875000	-0.30364		CRC - PDX early	3	42075000	42875000	-0.039822		CRC - PDX late	2	122125000	122225000	-0.048533		BRCA - PT	9	105880000	110960000	0.064901		BRCA - PDX early	7	64060000	64100000	0.279931		BRCA - PDX late	6	128260000	128300000	0.566005
	CRC - PT	4	183925000	184025000	-0.304884		CRC - PDX early	3	42925000	48475000	-0.057244		CRC - PDX late	2	122275000	122575000	-0.049777		BRCA - PT	9	110980000	111360000	0.05786		BRCA - PDX early	7	64120000	64220000	0.262023		BRCA - PDX late	6	128320000	128600000	0.533158
	CRC - PT	4	184075000	184175000	-0.301151		CRC - PDX early	3	48525000	50425000	-0.073421		CRC - PDX late	2	122625000	125675000	-0.058488		BRCA - PT	9	111380000	112180000	0.093163		BRCA - PDX early	7	64280000	64520000	0.305878		BRCA - PDX late	6	128620000	128940000	0.486495
	CRC - PT	4	184225000	184475000	-0.304884		CRC - PDX early	3	50475000	50525000	-0.072177		CRC - PDX late	2	125725000	131575000	-0.07591		BRCA - PT	9	112200000	112720000	0.125601		BRCA - PDX early	7	64540000	65240000	0.330065		BRCA - PDX late	6	128960000	129420000	0.51973
	CRC - PT	4	184525000	184975000	-0.30364		CRC - PDX early	3	50575000	50725000	-0.073421		CRC - PDX late	2	131625000	131725000	-0.074666		BRCA - PT	9	112740000	113000000	0.199717		BRCA - PDX early	7	65260000	65620000	0.431267		BRCA - PDX late	6	129440000	129540000	0.572803
	CRC - PT	4	185025000	185175000	-0.302395		CRC - PDX early	3	50775000	51275000	-0.069688		CRC - PDX late	2	131775000	133175000	-0.07591		BRCA - PT	9	113020000	113040000	0.217426		BRCA - PDX early	7	65740000	65760000	0.645108		BRCA - PDX late	6	129560000	129620000	0.609512
	CRC - PT	4	185225000	185425000	-0.30364		CRC - PDX early	3	51325000	52975000	-0.073421		CRC - PDX late	2	133225000	133325000	-0.074666		BRCA - PT	9	113060000	114020000	0.232087		BRCA - PDX early	7	65800000	65880000	0.657608		BRCA - PDX late	6	129640000	130060000	0.715389
	CRC - PT	4	185475000	185575000	-0.304884		CRC - PDX early	3	53025000	53025000	-0.072177		CRC - PDX late	2	133375000	133475000	-0.07591		BRCA - PT	9	114040000	114380000	0.308764		BRCA - PDX early	7	65900000	66280000	0.754618		BRCA - PDX late	6	130080000	130400000	0.662316
	CRC - PT	4	185625000	185625000	-0.30364		CRC - PDX early	3	53075000	53475000	-0.073421		CRC - PDX late	2	133525000	134375000	-0.069688		BRCA - PT	9	114400000	114620000	0.276326		BRCA - PDX early	7	66300000	66480000	0.657608		BRCA - PDX late	6	130420000	130460000	0.625607
	CRC - PT	4	185675000	185725000	-0.304884		CRC - PDX early	3	53525000	53775000	-0.072177		CRC - PDX late	2	134425000	134925000	-0.07591		BRCA - PT	9	114640000	117240000	0.284363		BRCA - PDX early	7	66500000	66560000	0.616313		BRCA - PDX late	6	130480000	130860000	0.586265
	CRC - PT	4	185775000	185775000	-0.30364		CRC - PDX early	3	53825000	53975000	-0.073421		CRC - PDX late	2	134975000	135125000	-0.074666		BRCA - PT	9	117260000	118200000	0.300575		BRCA - PDX early	7	66580000	66580000	0.576282		BRCA - PDX late	6	130880000	131140000	0.649223
	CRC - PT	4	185825000	186075000	-0.286218		CRC - PDX early	3	54025000	54575000	-0.092087		CRC - PDX late	2	135175000	135475000	-0.085865		BRCA - PT	9	118220000	120620000	0.275313		BRCA - PDX early	7	66600000	66640000	0.526861		BRCA - PDX late	6	131160000	131220000	0.586265
	CRC - PT	4	186125000	186175000	-0.284973		CRC - PDX early	3	54625000	54675000	-0.09831		CRC - PDX late	2	135525000	135725000	-0.093332		BRCA - PT	9	120640000	125360000	0.260651		BRCA - PDX early	7	66660000	66840000	0.687137		BRCA - PDX late	6	131240000	131860000	0.536387
	CRC - PT	4	186225000	186225000	-0.266307		CRC - PDX early	3	54725000	54875000	-0.092087		CRC - PDX late	2	135775000	135975000	-0.111998		BRCA - PT	9	125380000	126160000	0.271626		BRCA - PDX early	7	66860000	67040000	0.723458		BRCA - PDX late	6	131880000	132120000	0.480387
	CRC - PT	4	186275000	186375000	-0.267551		CRC - PDX early	3	54925000	54975000	-0.09831		CRC - PDX late	2	136025000	136225000	-0.110754		BRCA - PT	9	126180000	126460000	0.342758		BRCA - PDX early	7	67060000	67120000	0.734598		BRCA - PDX late	6	132140000	132460000	0.52392
	CRC - PT	4	186475000	186625000	-0.278751		CRC - PDX early	3	55025000	55425000	-0.092087		CRC - PDX late	2	136275000	136325000	-0.111998		BRCA - PT	9	126480000	127200000	0.317842		BRCA - PDX early	7	67140000	67420000	0.710411		BRCA - PDX late	6	132480000	132700000	0.480387
	CRC - PT	4	186675000	186775000	-0.277507		CRC - PDX early	3	55475000	55525000	-0.073421		CRC - PDX late	2	136375000	136425000	-0.113243		BRCA - PT	9	127220000	127360000	0.24671		BRCA - PDX early	7	67440000	67660000	0.553069		BRCA - PDX late	6	132720000	133060000	0.417567
	CRC - PT	4	186825000	186925000	-0.275018		CRC - PDX early	3	55575000	55625000	-0.068443		CRC - PDX late	2	136475000	136525000	-0.111998		BRCA - PT	9	127380000	127380000	0.235736		BRCA - PDX early	7	67680000	68180000	0.545992		BRCA - PDX late	6	133080000	133920000	0.493967
	CRC - PT	4	186975000	187225000	-0.279996		CRC - PDX early	3	55675000	55725000	-0.073421		CRC - PDX late	2	136575000	136675000	-0.115732		BRCA - PT	9	127400000	127820000	0.266355		BRCA - PDX early	7	68200000	68280000	0.501031		BRCA - PDX late	6	133940000	134660000	0.560998
	CRC - PT	4	187275000	187275000	-0.277507		CRC - PDX early	3	55775000	55825000	-0.068443		CRC - PDX late	2	136725000	136775000	-0.114487		BRCA - PT	9	127840000	128360000	0.235736		BRCA - PDX early	7	68300000	68700000	0.402239		BRCA - PDX late	6	134700000	134700000	0.524622
	CRC - PT	4	187325000	187525000	-0.278751		CRC - PDX early	3	55875000	55925000	-0.073421		CRC - PDX late	2	136825000	136925000	-0.115732		BRCA - PT	9	128380000	128380000	0.318572		BRCA - PDX early	7	68720000	68800000	0.43461		BRCA - PDX late	6	134720000	135220000	0.60488
	CRC - PT	4	187575000	188175000	-0.277507		CRC - PDX early	3	55975000	56525000	-0.068443		CRC - PDX late	2	136975000	138475000	-0.124443		BRCA - PT	9	128400000	128660000	0.260712		BRCA - PDX early	7	68820000	68960000	0.365827		BRCA - PDX late	6	135240000	135340000	0.561085
	CRC - PT	4	188225000	188825000	-0.225241		CRC - PDX early	3	56575000	56875000	-0.073421		CRC - PDX late	2	138525000	139175000	-0.130665		BRCA - PT	9	128700000	129020000	0.101199		BRCA - PDX early	7	68980000	69500000	0.402468		BRCA - PDX late	6	135360000	135380000	0.480827
	CRC - PT	4	188875000	189325000	-0.215286		CRC - PDX early	3	56925000	57025000	-0.072177		CRC - PDX late	2	139225000	139575000	-0.116976		BRCA - PT	9	129040000	129840000	0.077261		BRCA - PDX early	7	69520000	69660000	0.348966		BRCA - PDX late	6	135400000	136300000	0.531698
	CRC - PT	4	189375000	189525000	-0.214041		CRC - PDX early	3	57075000	57375000	-0.073421		CRC - PDX late	2	139625000	139675000	-0.11822		BRCA - PT	9	129860000	133420000	0.069223		BRCA - PDX early	7	69680000	69820000	0.305112		BRCA - PDX late	6	136320000	136340000	0.571077
	CRC - PT	4	189575000	190875000	-0.215286		CRC - PDX early	3	57425000	57425000	-0.072177		CRC - PDX late	2	139725000	143575000	-0.196619		BRCA - PT	9	133440000	138120000	0.075814		BRCA - PDX early	7	69840000	69960000	0.268471		BRCA - PDX late	6	136360000	136540000	0.651081
	CRC - PT	5	75000	7325000	-0.029866		CRC - PDX early	3	57475000	57925000	-0.073421		CRC - PDX late	2	143625000	143875000	-0.131909		BRCA - PT	10	80000	920000	0.458273		BRCA - PDX early	7	69980000	70820000	0.201681		BRCA - PDX late	6	136560000	136940000	0.714626
	CRC - PT	5	7375000	7775000	-0.028622		CRC - PDX early	3	57975000	58175000	-0.072177		CRC - PDX late	2	143925000	144625000	-0.128176		BRCA - PT	10	940000	1440000	0.489659		BRCA - PDX early	7	70840000	71300000	0.245359		BRCA - PDX late	6	136960000	137620000	0.664879
	CRC - PT	5	7825000	9075000	-0.029866		CRC - PDX early	3	58225000	58675000	-0.057244		CRC - PDX late	2	144675000	145075000	-0.115732		BRCA - PT	10	1460000	1740000	0.458273		BRCA - PDX early	7	71320000	72080000	0.4592		BRCA - PDX late	6	137640000	137880000	0.764329
	CRC - PT	5	9125000	9475000	-0.028622		CRC - PDX early	3	58725000	59075000	-0.055999		CRC - PDX late	2	145125000	145175000	-0.116976		BRCA - PT	10	1760000	1760000	0.445503		BRCA - PDX early	7	72100000	72140000	0.466503		BRCA - PDX late	6	137900000	137980000	0.870645
	CRC - PT	5	9525000	10475000	-0.029866		CRC - PDX early	3	59125000	61475000	-0.389505		CRC - PDX late	2	145225000	145375000	-0.11822		BRCA - PT	10	1780000	1920000	0.38589		BRCA - PDX early	7	72160000	72700000	0.422825		BRCA - PDX late	6	138000000	138360000	0.771195
	CRC - PT	5	10525000	10775000	-0.024889		CRC - PDX early	3	61525000	62025000	-0.072177		CRC - PDX late	2	145425000	145875000	-0.114487		BRCA - PT	10	1940000	2840000	0.371708		BRCA - PDX early	7	72720000	72920000	0.508874		BRCA - PDX late	6	138380000	138660000	0.620962
	CRC - PT	5	10825000	11925000	-0.031111		CRC - PDX early	3	62075000	62125000	-0.077154		CRC - PDX late	2	145925000	147375000	-0.11822		BRCA - PT	10	2860000	2920000	0.585549		BRCA - PDX early	7	72940000	73400000	0.559817		BRCA - PDX late	6	138680000	138700000	0.584875
	CRC - PT	5	11975000	14075000	-0.033599		CRC - PDX early	3	62175000	62175000	-0.072177		CRC - PDX late	2	147425000	148825000	-0.158042		BRCA - PT	10	2940000	3000000	0.575071		BRCA - PDX early	7	73420000	73680000	0.536686		BRCA - PDX late	6	138720000	139380000	0.622575
	CRC - PT	5	14125000	14525000	-0.032355		CRC - PDX early	3	62225000	62325000	-0.077154		CRC - PDX late	2	148875000	149275000	-0.154309		BRCA - PT	10	3020000	4620000	0.540077		BRCA - PDX early	7	73700000	74140000	0.485744		BRCA - PDX late	6	139400000	139820000	0.685025
	CRC - PT	5	14575000	15425000	-0.033599		CRC - PDX early	3	62375000	62375000	-0.041066		CRC - PDX late	2	149325000	149525000	-0.165509		BRCA - PT	10	4640000	5020000	0.438754		BRCA - PDX early	7	74160000	74640000	0.524226		BRCA - PDX late	6	139840000	139960000	0.647325
	CRC - PT	5	15475000	15875000	-0.032355		CRC - PDX early	3	62425000	62875000	-0.039822		CRC - PDX late	2	149575000	149825000	-0.176708		BRCA - PT	10	5040000	5360000	0.495997		BRCA - PDX early	7	74660000	74720000	0.551709		BRCA - PDX late	6	139980000	140140000	0.604281
	CRC - PT	5	15925000	17425000	-0.033599		CRC - PDX early	3	62925000	65025000	-0.041066		CRC - PDX late	2	149875000	150375000	-0.177953		BRCA - PT	10	5380000	5900000	0.556715		BRCA - PDX early	7	74740000	75080000	0.513227		BRCA - PDX late	6	140160000	140760000	0.533685
	CRC - PT	5	17475000	21225000	-0.038577		CRC - PDX early	3	65075000	66025000	-0.051021		CRC - PDX late	2	150425000	151225000	-0.179197		BRCA - PT	10	5920000	5980000	0.487212		BRCA - PDX early	7	75440000	75900000	0.536358		BRCA - PDX late	6	140780000	144740000	0.51428
	CRC - PT	5	21425000	21675000	-0.016178		CRC - PDX early	3	66075000	67975000	-0.041066		CRC - PDX late	2	151275000	152275000	-0.146842		BRCA - PT	10	6000000	6440000	0.438553		BRCA - PDX early	7	75920000	76280000	0.529056		BRCA - PDX late	6	144760000	145220000	0.537239
	CRC - PT	5	21725000	22025000	-0.014933		CRC - PDX early	3	68025000	68725000	-0.039822		CRC - PDX late	2	152325000	152375000	-0.145598		BRCA - PT	10	6460000	8060000	0.392316		BRCA - PDX early	7	76300000	76520000	0.561973		BRCA - PDX late	6	145240000	145240000	0.499603
	CRC - PT	5	22075000	22275000	-0.016178		CRC - PDX early	3	68775000	70025000	-0.017422		CRC - PDX late	2	152425000	152575000	-0.144353		BRCA - PT	10	8080000	9520000	0.212407		BRCA - PDX early	7	77200000	77520000	0.432498		BRCA - PDX late	6	145260000	145740000	0.576106
	CRC - PT	5	22325000	22875000	-0.014933		CRC - PDX early	3	70075000	71525000	-0.057244		CRC - PDX late	2	152625000	152725000	-0.146842		BRCA - PT	10	9540000	10040000	0.178475		BRCA - PDX early	7	77540000	77740000	0.346448		BRCA - PDX late	6	145760000	145820000	0.476643
	CRC - PT	5	22925000	23575000	-0.016178		CRC - PDX early	3	71575000	71625000	-0.058488		CRC - PDX late	2	152775000	153075000	-0.145598		BRCA - PT	10	10060000	10380000	0.362625		BRCA - PDX early	7	77760000	78140000	0.339682		BRCA - PDX late	6	145840000	146200000	0.41726
	CRC - PT	5	23625000	26825000	-0.028622		CRC - PDX early	3	71675000	71675000	-0.057244		CRC - PDX late	2	153175000	153425000	-0.144353		BRCA - PT	10	10400000	11120000	0.323459		BRCA - PDX early	7	78160000	78240000	0.255316		BRCA - PDX late	6	146220000	146840000	0.360363
	CRC - PT	5	26875000	27375000	-0.026133		CRC - PDX early	3	71725000	71825000	-0.058488		CRC - PDX late	2	153475000	154675000	-0.146842		BRCA - PT	10	11140000	11280000	0.377825		BRCA - PDX early	7	78260000	78300000	0.222398		BRCA - PDX late	6	146860000	148220000	0.408972
	CRC - PT	5	27425000	31125000	-0.019911		CRC - PDX early	3	71875000	73675000	-0.017422		CRC - PDX late	2	154725000	155475000	-0.116976		BRCA - PT	10	11300000	11480000	0.482716		BRCA - PDX early	7	78320000	78360000	0.211357		BRCA - PDX late	6	148240000	148420000	0.36682
	CRC - PT	5	31175000	31475000	-0.001244		CRC - PDX early	3	73725000	75175000	-0.048533		CRC - PDX late	2	155525000	157125000	-0.105776		BRCA - PT	10	11500000	11540000	0.435335		BRCA - PDX early	7	78380000	78920000	0.251086		BRCA - PDX late	6	148440000	149820000	0.400078
	CRC - PT	5	31525000	32125000	-0.002489		CRC - PDX early	3	75225000	77025000	-0.032355		CRC - PDX late	2	157175000	157225000	-0.093332		BRCA - PT	10	11560000	11600000	0.424254		BRCA - PDX early	7	78940000	79040000	0.337008		BRCA - PDX late	6	149840000	152080000	0.421307
	CRC - PT	5	32175000	32325000	-0.001244		CRC - PDX early	3	77075000	77725000	-0.031111		CRC - PDX late	2	157275000	158025000	-0.079643		BRCA - PT	10	11620000	12720000	0.453945		BRCA - PDX early	7	79060000	79400000	0.405787		BRCA - PDX late	6	152100000	152580000	0.459562
	CRC - PT	5	32375000	32425000	-0.002489		CRC - PDX early	3	77775000	79075000	-0.04231		CRC - PDX late	2	158075000	158525000	-0.05351		BRCA - PT	10	12740000	13920000	0.41455		BRCA - PDX early	7	79420000	79620000	0.44461		BRCA - PDX late	6	152600000	154020000	0.426305
	CRC - PT	5	32475000	32475000	-0.001244		CRC - PDX early	3	79125000	79825000	-0.039822		CRC - PDX late	2	158575000	159325000	-0.043555		BRCA - PT	10	13940000	14240000	0.339316		BRCA - PDX early	7	79640000	79660000	0.337288		BRCA - PDX late	6	154040000	155280000	0.499936
	CRC - PT	5	32525000	32625000	-0.002489		CRC - PDX early	3	79875000	84925000	-0.103287		CRC - PDX late	2	159375000	159575000	-0.04231		BRCA - PT	10	14260000	14740000	0.20071		BRCA - PDX early	7	79680000	79700000	0.36894		BRCA - PDX late	6	155300000	156400000	0.461072
	CRC - PT	5	32675000	32825000	-0.001244		CRC - PDX early	3	84975000	85475000	-0.133154		CRC - PDX late	2	159625000	159775000	-0.057244		BRCA - PT	10	14760000	15560000	0.35202		BRCA - PDX early	7	79720000	80120000	0.283018		BRCA - PDX late	6	156420000	158360000	0.467289
	CRC - PT	5	32875000	34575000	-0.002489		CRC - PDX early	3	85525000	85725000	-0.138131		CRC - PDX late	2	159825000	160025000	-0.055999		BRCA - PT	10	15580000	16160000	0.41455		BRCA - PDX early	7	80140000	81160000	0.176244		BRCA - PDX late	6	158380000	158640000	0.530655
	CRC - PT	5	34625000	34775000	-0.001244		CRC - PDX early	3	85775000	86125000	-0.14062		CRC - PDX late	2	160075000	160175000	-0.057244		BRCA - PT	10	16180000	17120000	0.443571		BRCA - PDX early	7	81180000	81260000	0.291544		BRCA - PDX late	6	158660000	158660000	0.491526
	CRC - PT	5	34825000	34975000	-0.002489		CRC - PDX early	3	86175000	87975000	-0.143109		CRC - PDX late	2	160225000	160475000	-0.055999		BRCA - PT	10	17140000	17760000	0.33868		BRCA - PDX early	7	81300000	81520000	0.400501		BRCA - PDX late	6	158680000	159080000	0.530604
	CRC - PT	5	35025000	35975000	-0.001244		CRC - PDX early	3	88025000	89075000	-0.084621		CRC - PDX late	2	160525000	161075000	-0.057244		BRCA - PT	10	17780000	18100000	0.265476		BRCA - PDX early	7	81540000	81800000	0.480873		BRCA - PDX late	6	159100000	159140000	0.491526
	CRC - PT	5	36025000	36175000	-0.002489		CRC - PDX early	3	89125000	89475000	-0.083376		CRC - PDX late	2	161125000	161175000	-0.055999		BRCA - PT	10	18120000	18120000	0.231036		BRCA - PDX early	7	81820000	82280000	0.365573		BRCA - PDX late	6	159160000	159340000	0.421548
	CRC - PT	5	36225000	36325000	-0.001244		CRC - PDX early	3	89525000	90175000	-0.082132		CRC - PDX late	2	161225000	161275000	-0.057244		BRCA - PT	10	18140000	18280000	0.090399		BRCA - PDX early	7	82300000	83100000	0.490758		BRCA - PDX late	6	159360000	159580000	0.494309
	CRC - PT	5	36375000	36625000	-0.002489		CRC - PDX early	3	93575000	94725000	-0.012444		CRC - PDX late	2	161325000	161925000	-0.055999		BRCA - PT	10	18300000	18760000	0.047691		BRCA - PDX early	7	83120000	83240000	0.459106		BRCA - PDX late	6	159600000	159660000	0.421548
	CRC - PT	5	36675000	37325000	-0.001244		CRC - PDX early	3	94775000	97475000	-0.031111		CRC - PDX late	2	161975000	162425000	-0.029866		BRCA - PT	10	18780000	20100000	0		BRCA - PDX early	7	83260000	83400000	0.378733		BRCA - PDX late	6	159680000	160400000	0.347917
	CRC - PT	5	37375000	37775000	-0.002489		CRC - PDX early	3	97525000	98525000	-0.012444		CRC - PDX late	2	162475000	162775000	-0.028622		BRCA - PT	10	20120000	20180000	0.008585		BRCA - PDX early	7	83420000	84880000	0.237877		BRCA - PDX late	6	160420000	160840000	0.299653
	CRC - PT	5	37825000	38225000	-0.001244		CRC - PDX early	3	98575000	99175000	-0.0112		CRC - PDX late	2	162825000	163225000	-0.029866		BRCA - PT	10	20200000	21300000	0.055857		BRCA - PDX early	7	84900000	84960000	0.214992		BRCA - PDX late	6	160860000	161520000	0.345939
	CRC - PT	5	38275000	38325000	-0.002489		CRC - PDX early	3	99225000	99275000	-0.008711		CRC - PDX late	2	163275000	163725000	-0.027377		BRCA - PT	10	21320000	23080000	0.008585		BRCA - PDX early	7	84980000	85380000	0.175264		BRCA - PDX late	6	161540000	161640000	0.299653
	CRC - PT	5	38375000	38375000	-0.001244		CRC - PDX early	3	99325000	99475000	-0.0112		CRC - PDX late	2	163775000	166275000	-0.029866		BRCA - PT	10	23100000	23460000	0.025226		BRCA - PDX early	7	85400000	85400000	0.136441		BRCA - PDX late	6	161660000	162160000	0.293436
	CRC - PT	5	38425000	38575000	-0.002489		CRC - PDX early	3	99525000	99725000	-0.012444		CRC - PDX late	2	166325000	166375000	-0.028622		BRCA - PT	10	23480000	24600000	0.061751		BRCA - PDX early	7	85420000	85480000	0.027484		BRCA - PDX late	6	162180000	162780000	0.32559
	CRC - PT	5	38625000	39475000	-0.001244		CRC - PDX early	3	99775000	99775000	-0.0112		CRC - PDX late	2	166425000	167025000	-0.029866		BRCA - PT	10	24620000	24660000	0.1522		BRCA - PDX early	7	85500000	86020000	0.158107		BRCA - PDX late	6	162800000	163800000	0.293436
	CRC - PT	5	39525000	40725000	-0.002489		CRC - PDX early	3	99825000	100125000	-0.012444		CRC - PDX late	2	167075000	167175000	-0.028622		BRCA - PT	10	24680000	24740000	0.197183		BRCA - PDX early	7	86040000	86380000	0.204605		BRCA - PDX late	6	163820000	164800000	0.360514
	CRC - PT	5	40775000	40775000	-0.001244		CRC - PDX early	3	100175000	100275000	-0.0112		CRC - PDX late	2	167225000	167625000	-0.029866		BRCA - PT	10	24760000	24760000	0.2333		BRCA - PDX early	7	86400000	86760000	0.329723		BRCA - PDX late	6	164820000	165040000	0.293436
	CRC - PT	5	40825000	40875000	-0.002489		CRC - PDX early	3	100325000	100375000	-0.012444		CRC - PDX late	2	167725000	167975000	-0.028622		BRCA - PT	10	24780000	25420000	0.27449		BRCA - PDX early	7	86780000	86860000	0.376172		BRCA - PDX late	6	165060000	165140000	0.334425
	CRC - PT	5	40925000	41425000	-0.001244		CRC - PDX early	3	100425000	100475000	-0.034844		CRC - PDX late	2	168025000	168775000	-0.029866		BRCA - PT	10	25440000	25460000	0.327266		BRCA - PDX early	7	86880000	87200000	0.336276		BRCA - PDX late	6	165160000	165420000	0.40393
	CRC - PT	5	41475000	41675000	-0.002489		CRC - PDX early	3	100525000	100725000	-0.033599		CRC - PDX late	2	168825000	169325000	-0.028622		BRCA - PT	10	25480000	25520000	0.290742		BRCA - PDX early	7	87220000	87240000	0.438945		BRCA - PDX late	6	165440000	167920000	0.439059
	CRC - PT	5	41725000	41825000	-0.001244		CRC - PDX early	3	100775000	101275000	-0.034844		CRC - PDX late	2	169425000	169475000	-0.029866		BRCA - PT	10	25540000	25660000	0.232911		BRCA - PDX early	7	87260000	87340000	0.522163		BRCA - PDX late	6	167940000	168200000	0.540065
	CRC - PT	5	41875000	43075000	-0.002489		CRC - PDX early	3	101325000	105025000	-0.012444		CRC - PDX late	2	169525000	169575000	-0.028622		BRCA - PT	10	25680000	26940000	0.224326		BRCA - PDX early	7	87360000	87400000	0.49468		BRCA - PDX late	6	168220000	169280000	0.439059
	CRC - PT	5	43125000	43225000	-0.001244		CRC - PDX early	3	105075000	106875000	-0.0112		CRC - PDX late	2	169625000	170725000	-0.029866		BRCA - PT	10	26960000	27080000	0.135432		BRCA - PDX early	7	87420000	88020000	0.369561		BRCA - PDX late	6	169300000	169660000	0.39807
	CRC - PT	5	43275000	43575000	-0.002489		CRC - PDX early	3	106925000	106975000	-0.012444		CRC - PDX late	2	170775000	170975000	-0.028622		BRCA - PT	10	27100000	27740000	0.160403		BRCA - PDX early	7	88040000	88140000	0.323112		BRCA - PDX late	6	169680000	169760000	0.359816
	CRC - PT	5	43625000	44425000	-0.001244		CRC - PDX early	3	107025000	107025000	-0.0112		CRC - PDX late	2	171075000	176725000	-0.016178		BRCA - PT	10	27760000	27940000	0.135432		BRCA - PDX early	7	88160000	89560000	0.313547		BRCA - PDX late	6	169780000	170600000	0.353359
	CRC - PT	5	44475000	45725000	-0.002489		CRC - PDX early	3	107075000	107175000	-0.012444		CRC - PDX late	2	176775000	178825000	-0.002489		BRCA - PT	10	27960000	28320000	0.100096		BRCA - PDX early	7	89580000	89800000	0.253084		BRCA - PDX late	7	60000	520000	0.20859
	CRC - PT	5	45775000	50175000	-0.070932		CRC - PDX early	3	107225000	107475000	-0.009955		CRC - PDX late	2	178875000	178925000	-0.001244		BRCA - PT	10	28340000	28600000	0.145783		BRCA - PDX early	7	89820000	90280000	0.324656		BRCA - PDX late	7	540000	820000	0.100627
	CRC - PT	5	50225000	52025000	-0.080888		CRC - PDX early	3	107525000	108125000	-0.012444		CRC - PDX late	2	178975000	179325000	-0.002489		BRCA - PT	10	28620000	29340000	0.055335		BRCA - PDX early	7	90300000	90300000	0.221987		BRCA - PDX late	7	840000	1220000	0.170727
	CRC - PT	5	52075000	53125000	-0.058488		CRC - PDX early	3	108175000	108175000	-0.0112		CRC - PDX late	2	179375000	179525000	-0.0112		BRCA - PT	10	29360000	30140000	0.07134		BRCA - PDX early	7	90320000	90480000	0.271594		BRCA - PDX late	7	1240000	1300000	0.192786
	CRC - PT	5	53175000	53175000	-0.057244		CRC - PDX early	3	108225000	108325000	-0.012444		CRC - PDX late	2	179575000	179675000	-0.012444		BRCA - PT	10	30160000	30720000	0.098736		BRCA - PDX early	7	90500000	90620000	0.277447		BRCA - PDX late	7	1320000	1420000	0.269088
	CRC - PT	5	53225000	53275000	-0.058488		CRC - PDX early	3	108375000	108375000	-0.0112		CRC - PDX late	2	179725000	180475000	-0.0112		BRCA - PT	10	30740000	31580000	0.053049		BRCA - PDX early	7	90640000	90680000	0.133635		BRCA - PDX late	7	1440000	1600000	0.385195
	CRC - PT	5	53325000	53625000	-0.057244		CRC - PDX early	3	108425000	108675000	-0.012444		CRC - PDX late	2	180525000	180625000	-0.008711		BRCA - PT	10	31600000	32400000	0.037044		BRCA - PDX early	7	90700000	90700000	0.264166		BRCA - PDX late	7	1620000	1740000	0.308893
	CRC - PT	5	53675000	56825000	-0.058488		CRC - PDX early	3	108725000	108775000	-0.0112		CRC - PDX late	2	180675000	180725000	-0.007467		BRCA - PT	10	32440000	33700000	0.050541		BRCA - PDX early	7	90720000	91260000	0.192593		BRCA - PDX late	7	1760000	2680000	0.192786
	CRC - PT	5	56875000	57825000	-0.072177		CRC - PDX early	3	108825000	110675000	-0.012444		CRC - PDX late	2	180775000	184075000	-0.016178		BRCA - PT	10	33720000	34020000	0.023145		BRCA - PDX early	7	91280000	91400000	0.204828		BRCA - PDX late	7	2700000	4440000	0.179245
	CRC - PT	5	57875000	58125000	-0.08711		CRC - PDX early	3	110725000	113925000	-0.001244		CRC - PDX late	2	184125000	185825000	-0.0224		BRCA - PT	10	34040000	34920000	0.037891		BRCA - PDX early	7	91420000	91900000	0.251996		BRCA - PDX late	7	4460000	5220000	0.190115
	CRC - PT	5	58175000	58925000	-0.088354		CRC - PDX early	3	113975000	114125000	-0.014933		CRC - PDX late	2	185875000	187575000	-0.051021		BRCA - PT	10	34940000	36340000	0.064082		BRCA - PDX early	7	91920000	92380000	0.411705		BRCA - PDX late	7	5240000	6700000	0.156415
	CRC - PT	5	58975000	59025000	-0.092087		CRC - PDX early	3	114175000	114375000	-0.013689		CRC - PDX late	2	187625000	187675000	-0.028622		BRCA - PT	10	36360000	39580000	0.037891		BRCA - PDX early	7	92400000	93120000	0.470134		BRCA - PDX late	7	6720000	6740000	0.135742
	CRC - PT	5	59075000	59075000	-0.088354		CRC - PDX early	3	114425000	114475000	-0.014933		CRC - PDX late	2	187725000	188425000	-0.016178		BRCA - PT	10	41920000	42720000	0.103089		BRCA - PDX early	7	93140000	93240000	0.339602		BRCA - PDX late	7	6840000	6920000	0.124872
	CRC - PT	5	59125000	59225000	-0.08711		CRC - PDX early	3	114525000	114525000	-0.013689		CRC - PDX late	2	188475000	189175000	-0.029866		BRCA - PT	10	42740000	43320000	0.140383		BRCA - PDX early	7	93260000	93480000	0.281174		BRCA - PDX late	7	6960000	7060000	0.133066
	CRC - PT	5	59275000	59725000	-0.084621		CRC - PDX early	3	114575000	114875000	-0.0112		CRC - PDX late	2	189225000	189525000	-0.028622		BRCA - PT	10	43340000	44200000	0.125044		BRCA - PDX early	7	93500000	93540000	0.113748		BRCA - PDX late	7	7080000	7100000	0.121394
	CRC - PT	5	59775000	60275000	-0.092087		CRC - PDX early	3	114925000	115475000	-0.014933		CRC - PDX late	2	189575000	189925000	-0.014933		BRCA - PT	10	44220000	44380000	0.041007		BRCA - PDX early	7	93560000	94980000	0.308425		BRCA - PDX late	7	7120000	7180000	0.201577
	CRC - PT	5	60325000	60375000	-0.090843		CRC - PDX early	3	115525000	116375000	-0.012444		CRC - PDX late	2	189975000	190075000	-0.008711		BRCA - PT	10	44400000	44660000	0.100457		BRCA - PDX early	7	95000000	95300000	0.384082		BRCA - PDX late	7	7200000	7300000	0.194144
	CRC - PT	5	60425000	60575000	-0.092087		CRC - PDX early	3	116425000	120525000	-0.001244		CRC - PDX late	2	190125000	190675000	-0.0112		BRCA - PT	10	44680000	45040000	0.146974		BRCA - PDX early	7	95320000	96400000	0.431589		BRCA - PDX late	7	7320000	7800000	0.177481
	CRC - PT	5	60625000	60875000	-0.090843		CRC - PDX early	3	120575000	121175000	-0.002489		CRC - PDX late	2	190725000	190775000	-0.009955		BRCA - PT	10	45060000	45680000	0.100457		BRCA - PDX early	7	96420000	97280000	0.384082		BRCA - PDX late	7	7820000	8560000	0.097299
	CRC - PT	5	60925000	61725000	-0.092087		CRC - PDX early	3	121225000	131775000	-0.001244		CRC - PDX late	2	190825000	190975000	-0.0112		BRCA - PT	10	45820000	45820000	0.236544		BRCA - PDX early	7	97300000	97760000	0.28011		BRCA - PDX late	7	8580000	9320000	0.282658
	CRC - PT	5	61775000	61775000	-0.090843		CRC - PDX early	3	131825000	132225000	-0.006222		CRC - PDX late	2	191025000	192725000	-0.002489		BRCA - PT	10	46000000	46100000	0.229329		BRCA - PDX early	7	97780000	98040000	0.252353		BRCA - PDX late	7	9340000	9600000	0.274463
	CRC - PT	5	61825000	63175000	-0.092087		CRC - PDX early	3	132275000	132425000	-0.007467		CRC - PDX late	2	192775000	193075000	-0.001244		BRCA - PT	10	46120000	46120000	0.478554		BRCA - PDX early	7	98060000	98240000	0.261673		BRCA - PDX late	7	9620000	12760000	0.080429
	CRC - PT	5	63225000	63525000	-0.080888		CRC - PDX early	3	132525000	132675000	-0.006222		CRC - PDX late	2	193125000	205325000	-0.002489		BRCA - PT	10	46180000	46200000	0.623202		BRCA - PDX early	7	98260000	98760000	0.299249		BRCA - PDX late	7	12780000	13220000	0.140062
	CRC - PT	5	63575000	63675000	-0.079643		CRC - PDX early	3	132725000	133025000	-0.004978		CRC - PDX late	2	205375000	206475000	-0.001244		BRCA - PT	10	46220000	46560000	0.640968		BRCA - PDX early	7	98780000	99020000	0.327006		BRCA - PDX late	7	13240000	13260000	0.080429
	CRC - PT	5	63725000	63925000	-0.080888		CRC - PDX early	3	133075000	133225000	-0.006222		CRC - PDX late	2	206525000	210225000	-0.002489		BRCA - PT	10	47000000	47000000	0.427055		BRCA - PDX early	7	99040000	99300000	0.289431		BRCA - PDX late	7	13280000	15680000	0.038633
	CRC - PT	5	63975000	64075000	-0.092087		CRC - PDX early	3	133275000	133325000	-0.007467		CRC - PDX late	2	210275000	210325000	-0.001244		BRCA - PT	10	47020000	47280000	0.247094		BRCA - PDX early	7	99320000	99380000	0.396716		BRCA - PDX late	7	15700000	15960000	0.13738
	CRC - PT	5	64125000	64725000	-0.090843		CRC - PDX early	3	133375000	133575000	-0.006222		CRC - PDX late	2	210375000	211575000	-0.002489		BRCA - PT	10	47300000	47460000	0.293535		BRCA - PDX early	7	99400000	100720000	0.338631		BRCA - PDX late	7	15980000	16420000	0.174848
	CRC - PT	5	64775000	65175000	-0.092087		CRC - PDX early	3	133625000	133675000	-0.007467		CRC - PDX late	2	211625000	213725000	-0.016178		BRCA - PT	10	48200000	48620000	0.275966		BRCA - PDX early	7	100740000	101560000	0.414362		BRCA - PDX late	7	16440000	16560000	0.076101
	CRC - PT	5	65225000	65475000	-0.090843		CRC - PDX early	3	133725000	134075000	-0.006222		CRC - PDX late	2	213775000	213775000	-0.002489		BRCA - PT	10	48640000	49300000	0.302944		BRCA - PDX early	7	101580000	101600000	0.394447		BRCA - PDX late	7	16580000	17740000	0.038633
	CRC - PT	5	65525000	65825000	-0.080888		CRC - PDX early	3	134125000	134225000	-0.007467		CRC - PDX late	2	213825000	214025000	-0.024889		BRCA - PT	10	49320000	49620000	0.256503		BRCA - PDX early	7	101620000	101660000	0.425171		BRCA - PDX late	7	17760000	17960000	0.052491
	CRC - PT	5	65875000	66425000	-0.079643		CRC - PDX early	3	134275000	134425000	-0.006222		CRC - PDX late	2	214075000	215225000	-0.033599		BRCA - PT	10	49640000	49780000	0.238738		BRCA - PDX early	7	101680000	102060000	0.473722		BRCA - PDX late	7	17980000	18440000	0.013858
	CRC - PT	5	66475000	67625000	-0.080888		CRC - PDX early	3	134475000	135025000	-0.004978		CRC - PDX late	2	215275000	216175000	-0.039822		BRCA - PT	10	49800000	50960000	0.23076		BRCA - PDX early	7	102080000	102080000	0.388733		BRCA - PDX late	7	18460000	18960000	0.072583
	CRC - PT	5	67675000	72675000	-0.089599		CRC - PDX early	3	135075000	135975000	-0.023644		CRC - PDX late	2	216225000	216425000	-0.051021		BRCA - PT	10	50980000	50980000	0.123659		BRCA - PDX early	7	102100000	102440000	0.431689		BRCA - PDX late	7	18980000	19700000	0.150913
	CRC - PT	5	72725000	72925000	-0.080888		CRC - PDX early	3	136025000	136475000	-0.054755		CRC - PDX late	2	216475000	216725000	-0.049777		BRCA - PT	10	51000000	51340000	0.146858		BRCA - PDX early	7	102460000	102480000	0.422368		BRCA - PDX late	7	19720000	20020000	0.161352
	CRC - PT	5	72975000	73025000	-0.079643		CRC - PDX early	3	136525000	137425000	-0.049777		CRC - PDX late	2	216775000	217125000	-0.051021		BRCA - PT	10	51360000	51400000	0.183357		BRCA - PDX early	7	102820000	103000000	0.330861		BRCA - PDX late	7	20040000	20660000	0.203266
	CRC - PT	5	73075000	74375000	-0.080888		CRC - PDX early	3	137475000	138575000	-0.033599		CRC - PDX late	2	217175000	217225000	-0.049777		BRCA - PT	10	51420000	52660000	0.160159		BRCA - PDX early	7	103020000	103360000	0.355052		BRCA - PDX late	7	20680000	23120000	0.210421
	CRC - PT	5	74425000	74575000	-0.079643		CRC - PDX early	3	138625000	142875000	-0.001244		CRC - PDX late	2	217275000	218075000	-0.051021		BRCA - PT	10	52680000	52740000	0.123659		BRCA - PDX early	7	103380000	103920000	0.449976		BRCA - PDX late	7	23140000	23360000	0.400542
	CRC - PT	5	74625000	75325000	-0.080888		CRC - PDX early	3	142925000	143575000	-0.013689		CRC - PDX late	2	218125000	218575000	-0.048533		BRCA - PT	10	52760000	53340000	0.203544		BRCA - PDX early	7	103940000	103960000	0.365144		BRCA - PDX late	7	23380000	23720000	0.210421
	CRC - PT	5	75375000	75825000	-0.079643		CRC - PDX early	3	143625000	145725000	-0.014933		CRC - PDX late	2	218625000	218825000	-0.049777		BRCA - PT	10	53360000	54340000	0.233342		BRCA - PDX early	7	103980000	104120000	0.374231		BRCA - PDX late	7	23740000	25380000	0.252513
	CRC - PT	5	75875000	76475000	-0.080888		CRC - PDX early	3	145775000	150725000	-0.001244		CRC - PDX late	2	218875000	219025000	-0.051021		BRCA - PT	10	54360000	55340000	0.270378		BRCA - PDX early	7	104140000	105480000	0.343507		BRCA - PDX late	7	25400000	25540000	0.28978
	CRC - PT	5	76525000	76675000	-0.079643		CRC - PDX early	3	150775000	151175000	-0.002489		CRC - PDX late	2	219075000	223825000	-0.026133		BRCA - PT	10	55360000	55720000	0.301674		BRCA - PDX early	7	105500000	105820000	0.396595		BRCA - PDX late	7	25560000	25780000	0.349274
	CRC - PT	5	76725000	77225000	-0.080888		CRC - PDX early	3	151225000	155675000	-0.001244		CRC - PDX late	2	223875000	224375000	-0.068443		BRCA - PT	10	55740000	57200000	0.159086		BRCA - PDX early	7	105840000	105860000	0.367089		BRCA - PDX late	7	25800000	26180000	0.312007
	CRC - PT	5	77275000	77575000	-0.079643		CRC - PDX early	3	155725000	156325000	-0.002489		CRC - PDX late	2	224425000	227075000	-0.026133		BRCA - PT	10	57220000	57500000	0.12205		BRCA - PDX early	7	105880000	105940000	0.277159		BRCA - PDX late	7	26200000	27860000	0.409051
	CRC - PT	5	77625000	77975000	-0.080888		CRC - PDX early	3	156375000	157775000	-0.001244		CRC - PDX late	2	227125000	227875000	-0.028622		BRCA - PT	10	57520000	58760000	0.236031		BRCA - PDX early	7	105960000	107080000	0.327149		BRCA - PDX late	7	27880000	27980000	0.349557
	CRC - PT	5	78025000	78225000	-0.079643		CRC - PDX early	3	157825000	158275000	-0.002489		CRC - PDX late	2	227925000	227975000	-0.027377		BRCA - PT	10	58780000	59160000	0.254483		BRCA - PDX early	7	107100000	107240000	0.344715		BRCA - PDX late	7	28000000	28600000	0.272402
	CRC - PT	5	78275000	79975000	-0.080888		CRC - PDX early	3	158325000	160075000	-0.001244		CRC - PDX late	2	228025000	228825000	-0.028622		BRCA - PT	10	59180000	60320000	0.227504		BRCA - PDX early	7	107260000	108100000	0.392569		BRCA - PDX late	7	28620000	29380000	0.329826
	CRC - PT	5	80025000	80475000	-0.079643		CRC - PDX early	3	160175000	162825000	-0.013689		CRC - PDX late	2	228875000	229075000	-0.027377		BRCA - PT	10	60340000	61060000	0.241345		BRCA - PDX early	7	108120000	108200000	0.344715		BRCA - PDX late	7	29400000	29880000	0.232782
	CRC - PT	5	80525000	80725000	-0.080888		CRC - PDX early	3	162875000	170725000	-0.001244		CRC - PDX late	2	229125000	230575000	-0.043555		BRCA - PT	10	61080000	62820000	0.29675		BRCA - PDX early	7	108220000	108540000	0.291626		BRCA - PDX late	7	29900000	30040000	0.310497
	CRC - PT	5	80775000	81575000	-0.079643		CRC - PDX early	3	170775000	171225000	-0.002489		CRC - PDX late	2	230625000	231275000	-0.044799		BRCA - PT	10	62840000	62960000	0.315471		BRCA - PDX early	7	108560000	108700000	0.364514		BRCA - PDX late	7	30060000	30400000	0.348448
	CRC - PT	5	81625000	81625000	-0.07591		CRC - PDX early	3	171275000	172875000	-0.016178		CRC - PDX late	2	231325000	232775000	-0.04231		BRCA - PT	10	62980000	63480000	0.30163		BRCA - PDX early	7	108720000	108800000	0.303897		BRCA - PDX late	7	30420000	30820000	0.270734
	CRC - PT	5	81675000	82375000	-0.080888		CRC - PDX early	3	172925000	174525000	-0.032355		CRC - PDX late	2	232825000	232925000	-0.065955		BRCA - PT	10	63500000	63740000	0.315433		BRCA - PDX early	7	108820000	108880000	0.274335		BRCA - PDX late	7	30840000	30980000	0.232782
	CRC - PT	5	82425000	82675000	-0.079643		CRC - PDX early	3	174575000	175025000	-0.017422		CRC - PDX late	2	232975000	233075000	-0.067199		BRCA - PT	10	63760000	64560000	0.361923		BRCA - PDX early	7	108900000	108960000	0.201448		BRCA - PDX late	7	31000000	31380000	0.268196
	CRC - PT	5	82725000	83175000	-0.080888		CRC - PDX early	3	175075000	175125000	-0.018666		CRC - PDX late	2	233125000	233175000	-0.065955		BRCA - PT	10	64580000	68320000	0.254339		BRCA - PDX early	7	108980000	109580000	0.189213		BRCA - PDX late	7	31400000	31960000	0.319457
	CRC - PT	5	83225000	83725000	-0.078399		CRC - PDX early	3	175175000	176675000	-0.017422		CRC - PDX late	2	233225000	233325000	-0.067199		BRCA - PT	10	68340000	69320000	0.269733		BRCA - PDX early	7	109600000	111420000	0.234153		BRCA - PDX late	7	31980000	32240000	0.380023
	CRC - PT	5	83775000	87575000	-0.104532		CRC - PDX early	3	176725000	176925000	-0.001244		CRC - PDX late	2	233375000	233925000	-0.088354		BRCA - PT	10	69340000	71800000	0.278494		BRCA - PDX early	7	111440000	112340000	0.356303		BRCA - PDX late	7	32260000	32860000	0.319457
	CRC - PT	5	87625000	87775000	-0.103287		CRC - PDX early	3	176975000	178575000	-0.006222		CRC - PDX late	2	233975000	235025000	-0.063466		BRCA - PT	10	71820000	71880000	0.310817		BRCA - PDX early	7	112360000	112640000	0.410583		BRCA - PDX late	7	32880000	33180000	0.262034
	CRC - PT	5	87825000	88125000	-0.104532		CRC - PDX early	3	178625000	178825000	-0.009955		CRC - PDX late	2	235075000	236325000	-0.088354		BRCA - PT	10	71900000	72000000	0.302056		BRCA - PDX early	7	112660000	112760000	0.448904		BRCA - PDX late	7	33200000	34160000	0.167632
	CRC - PT	5	88175000	88225000	-0.103287		CRC - PDX early	3	178875000	178875000	-0.008711		CRC - PDX late	2	236375000	236775000	-0.085865		BRCA - PT	10	72020000	72500000	0.378501		BRCA - PDX early	7	112780000	115340000	0.394624		BRCA - PDX late	7	34180000	35240000	0.22832
	CRC - PT	5	88275000	89875000	-0.104532		CRC - PDX early	3	178925000	179375000	-0.009955		CRC - PDX late	2	236825000	236975000	-0.083376		BRCA - PT	10	72520000	72780000	0.286118		BRCA - PDX early	7	115360000	115580000	0.322591		BRCA - PDX late	7	35260000	35900000	0.167632
	CRC - PT	5	89925000	90475000	-0.100798		CRC - PDX early	3	179425000	179525000	-0.008711		CRC - PDX late	2	237025000	237175000	-0.088354		BRCA - PT	10	72800000	72840000	0.269733		BRCA - PDX early	7	115600000	116920000	0.232241		BRCA - PDX late	7	35920000	37120000	0.124365
	CRC - PT	5	90525000	92975000	-0.104532		CRC - PDX early	3	179575000	179775000	-0.006222		CRC - PDX late	2	237225000	237425000	-0.065955		BRCA - PT	10	72860000	73140000	0.240536		BRCA - PDX early	7	116940000	117080000	0.189384		BRCA - PDX late	7	37140000	37700000	0.197134
	CRC - PT	5	93025000	93025000	-0.102043		CRC - PDX early	3	179825000	182425000	-0.009955		CRC - PDX late	2	237475000	237525000	-0.067199		BRCA - PT	10	73160000	74080000	0.262315		BRCA - PDX early	7	117100000	117180000	0.242517		BRCA - PDX late	7	37720000	37860000	0.124365
	CRC - PT	5	93075000	93125000	-0.104532		CRC - PDX early	3	182475000	182575000	-0.007467		CRC - PDX late	2	237575000	239325000	-0.088354		BRCA - PT	10	74100000	74740000	0.254071		BRCA - PDX early	7	117200000	117880000	0.286398		BRCA - PDX late	7	37880000	38660000	0.113926
	CRC - PT	5	93175000	93475000	-0.102043		CRC - PDX early	3	182625000	183025000	-0.009955		CRC - PDX late	2	239375000	239875000	-0.072177		BRCA - PT	10	74760000	75240000	0.267646		BRCA - PDX early	7	117900000	119280000	0.236081		BRCA - PDX late	7	38680000	39140000	0.181344
	CRC - PT	5	93525000	93775000	-0.088354		CRC - PDX early	3	183075000	183075000	-0.006222		CRC - PDX late	2	239925000	239925000	-0.069688		BRCA - PT	10	75260000	75380000	0.25505		BRCA - PDX early	7	119300000	121520000	0.194818		BRCA - PDX late	7	39160000	39360000	0.147156
	CRC - PT	5	93825000	93975000	-0.089599		CRC - PDX early	3	183125000	183425000	-0.009955		CRC - PDX late	2	239975000	240125000	-0.072177		BRCA - PT	10	75400000	78900000	0.26689		BRCA - PDX early	7	121540000	121780000	0.232537		BRCA - PDX late	7	39380000	39940000	0.203904
	CRC - PT	5	94025000	94625000	-0.097065		CRC - PDX early	3	183475000	183475000	-0.007467		CRC - PDX late	2	240175000	240175000	-0.069688		BRCA - PT	10	78940000	79660000	0.25505		BRCA - PDX early	7	121800000	122260000	0.223449		BRCA - PDX late	7	39960000	40100000	0.147156
	CRC - PT	5	94675000	102925000	-0.099554		CRC - PDX early	3	183525000	184475000	-0.028622		CRC - PDX late	2	240225000	240275000	-0.072177		BRCA - PT	10	79900000	80220000	0.241475		BRCA - PDX early	7	122280000	122840000	0.275672		BRCA - PDX late	7	40120000	40120000	0.088431
	CRC - PT	5	102975000	106625000	-0.102043		CRC - PDX early	3	184525000	184725000	-0.027377		CRC - PDX late	2	240325000	240325000	-0.069688		BRCA - PT	10	80260000	80640000	0.265546		BRCA - PDX early	7	122860000	123400000	0.33922		BRCA - PDX late	7	40140000	40900000	0.021012
	CRC - PT	5	106675000	107125000	-0.100798		CRC - PDX early	3	184775000	185475000	-0.028622		CRC - PDX late	2	240375000	241475000	-0.072177		BRCA - PT	10	80660000	80840000	0.241475		BRCA - PDX early	7	123420000	123520000	0.281894		BRCA - PDX late	7	40920000	42020000	0.007154
	CRC - PT	5	107175000	108575000	-0.099554		CRC - PDX early	3	185525000	185575000	-0.027377		CRC - PDX late	2	241525000	242925000	-0.094576		BRCA - PT	10	80860000	82580000	0.254071		BRCA - PDX early	7	123540000	124360000	0.325021		BRCA - PDX late	7	42040000	43040000	0.047375
	CRC - PT	5	108625000	109675000	-0.092087		CRC - PDX early	3	185625000	185875000	-0.028622		CRC - PDX late	3	125000	475000	-0.222752		BRCA - PT	10	82600000	83640000	0.232293		BRCA - PDX early	7	124380000	124960000	0.287303		BRCA - PDX late	7	43060000	43520000	0.097226
	CRC - PT	5	109725000	109775000	-0.090843		CRC - PDX early	3	185925000	186075000	-0.027377		CRC - PDX late	3	525000	1475000	-0.240174		BRCA - PT	10	83660000	83980000	0.056128		BRCA - PDX early	7	124980000	125140000	0.354657		BRCA - PDX late	7	43540000	43600000	0.151969
	CRC - PT	5	109825000	109875000	-0.092087		CRC - PDX early	3	186125000	186625000	-0.028622		CRC - PDX late	3	1525000	2225000	-0.253863		BRCA - PT	10	84000000	84840000	0.087487		BRCA - PDX early	7	125160000	126780000	0.391619		BRCA - PDX late	7	43620000	43720000	0.102118
	CRC - PT	5	109925000	109975000	-0.090843		CRC - PDX early	3	186675000	186675000	-0.027377		CRC - PDX late	3	2275000	2875000	-0.256352		BRCA - PT	10	84860000	85540000	0.140228		BRCA - PDX early	7	126800000	126880000	0.406359		BRCA - PDX late	7	43740000	44560000	0.114595
	CRC - PT	5	110025000	110475000	-0.110754		CRC - PDX early	3	186725000	187475000	-0.028622		CRC - PDX late	3	2925000	3025000	-0.265063		BRCA - PT	10	85560000	85720000	0.087487		BRCA - PDX early	7	126900000	127000000	0.412938		BRCA - PDX late	7	44580000	44620000	0.177301
	CRC - PT	5	110525000	110825000	-0.109509		CRC - PDX early	3	187525000	187925000	-0.052266		CRC - PDX late	3	3075000	3075000	-0.266307		BRCA - PT	10	85740000	85820000	0.106246		BRCA - PDX early	7	127020000	127080000	0.420238		BRCA - PDX late	7	44640000	44700000	0.122557
	CRC - PT	5	110875000	110875000	-0.088354		CRC - PDX early	3	187975000	188825000	-0.048533		CRC - PDX late	3	3125000	3775000	-0.267551		BRCA - PT	10	85840000	86380000	0.153356		BRCA - PDX early	7	127100000	127300000	0.400351		BRCA - PDX late	7	44720000	44820000	0.361259
	CRC - PT	5	110925000	110975000	-0.08711		CRC - PDX early	3	188875000	190475000	-0.032355		CRC - PDX late	3	3825000	4225000	-0.266307		BRCA - PT	10	86400000	86820000	0.16135		BRCA - PDX early	7	127320000	127480000	0.410179		BRCA - PDX late	7	44840000	45240000	0.298553
	CRC - PT	5	111025000	111125000	-0.088354		CRC - PDX early	3	190525000	190625000	-0.009955		CRC - PDX late	3	4325000	4375000	-0.247641		BRCA - PT	10	86840000	87000000	0.114239		BRCA - PDX early	7	127500000	127680000	0.476412		BRCA - PDX late	7	45280000	45680000	0.225076
	CRC - PT	5	111175000	111325000	-0.08711		CRC - PDX early	3	190675000	192175000	-0.032355		CRC - PDX late	3	4425000	4525000	-0.246396		BRCA - PT	10	87040000	87120000	0.095481		BRCA - PDX early	7	127700000	128060000	0.588415		BRCA - PDX late	7	45700000	46360000	0.205445
	CRC - PT	5	111375000	111525000	-0.088354		CRC - PDX early	3	192225000	192475000	-0.031111		CRC - PDX late	3	4575000	4725000	-0.242663		BRCA - PT	10	87520000	87860000	0.057804		BRCA - PDX early	7	128080000	128320000	0.68959		BRCA - PDX late	7	46380000	46980000	0.23851
	CRC - PT	5	111575000	111675000	-0.08711		CRC - PDX early	3	192525000	192675000	-0.007467		CRC - PDX late	3	4775000	4825000	-0.247641		BRCA - PT	10	87880000	87880000	0.039353		BRCA - PDX early	7	128340000	128560000	0.577587		BRCA - PDX late	7	47000000	47580000	0.274513
	CRC - PT	5	111725000	112375000	-0.088354		CRC - PDX early	3	192725000	193025000	-0.009955		CRC - PDX late	3	4875000	4875000	-0.242663		BRCA - PT	10	87900000	87980000	0.031359		BRCA - PDX early	7	128580000	129120000	0.498925		BRCA - PDX late	7	47600000	47660000	0.23851
	CRC - PT	5	112425000	112675000	-0.08711		CRC - PDX early	3	193075000	193125000	-0.008711		CRC - PDX late	3	4925000	5025000	-0.247641		BRCA - PT	10	88000000	90200000	0.057225		BRCA - PDX early	7	129140000	129460000	0.491625		BRCA - PDX late	7	47680000	48100000	0.283432
	CRC - PT	5	112725000	113625000	-0.088354		CRC - PDX early	3	193175000	193225000	-0.007467		CRC - PDX late	3	5075000	5175000	-0.246396		BRCA - PT	10	90220000	91140000	0.025866		BRCA - PDX early	7	129480000	129520000	0.538436		BRCA - PDX late	7	48120000	48640000	0.259876
	CRC - PT	5	113675000	115425000	-0.073421		CRC - PDX early	3	193275000	193425000	-0.008711		CRC - PDX late	3	5225000	6825000	-0.247641		BRCA - PT	10	91160000	93820000	0		BRCA - PDX early	7	129540000	130080000	0.437262		BRCA - PDX late	7	48660000	48880000	0.275781
	CRC - PT	5	115475000	115675000	-0.072177		CRC - PDX early	3	193475000	194725000	-0.009955		CRC - PDX late	3	6875000	8175000	-0.235196		BRCA - PT	10	93840000	94240000	0.062728		BRCA - PDX early	7	130100000	130840000	0.459581		BRCA - PDX late	7	48900000	48980000	0.246073
	CRC - PT	5	115725000	118325000	-0.073421		CRC - PDX early	3	194775000	194775000	-0.007467		CRC - PDX late	3	8225000	8475000	-0.159286		BRCA - PT	10	94260000	96900000	0.019253		BRCA - PDX early	7	130860000	132120000	0.407358		BRCA - PDX late	7	49000000	49520000	0.201151
	CRC - PT	5	118375000	118525000	-0.072177		CRC - PDX early	3	194825000	194875000	-0.009955		CRC - PDX late	3	8525000	8825000	-0.16302		BRCA - PT	10	96920000	99080000	0.044331		BRCA - PDX early	7	132160000	132360000	0.400778		BRCA - PDX late	7	49540000	51320000	0.135715
	CRC - PT	5	118575000	118975000	-0.073421		CRC - PDX early	3	194925000	195125000	-0.007467		CRC - PDX late	3	8875000	9025000	-0.161775		BRCA - PT	10	99100000	101780000	0		BRCA - PDX early	7	132380000	133140000	0.445483		BRCA - PDX late	7	51340000	51480000	0.11981
	CRC - PT	5	119025000	120025000	-0.080888		CRC - PDX early	3	195175000	196475000	-0.009955		CRC - PDX late	3	9075000	9325000	-0.160531		BRCA - PT	10	101800000	102440000	0.007899		BRCA - PDX early	7	133160000	133360000	0.527213		BRCA - PDX late	7	51500000	54420000	0.137232
	CRC - PT	5	120075000	121825000	-0.095821		CRC - PDX early	3	196525000	196525000	-0.008711		CRC - PDX late	3	9375000	9725000	-0.16302		BRCA - PT	10	102460000	104060000	0.082703		BRCA - PDX early	7	133380000	133400000	0.480402		BRCA - PDX late	7	54440000	54620000	0.150825
	CRC - PT	5	121875000	122175000	-0.099554		CRC - PDX early	3	196575000	196775000	-0.009955		CRC - PDX late	3	9775000	10475000	-0.180442		BRCA - PT	10	104080000	104800000	0.007899		BRCA - PDX early	7	133420000	133720000	0.435698		BRCA - PDX late	7	54640000	54900000	0.256984
	CRC - PT	5	122225000	122525000	-0.080888		CRC - PDX early	3	196825000	196925000	-0.007467		CRC - PDX late	3	10525000	10575000	-0.177953		BRCA - PT	10	104820000	109960000	0		BRCA - PDX early	7	133740000	133880000	0.305875		BRCA - PDX late	7	54920000	54960000	0.220037
	CRC - PT	5	122625000	125625000	-0.094576		CRC - PDX early	3	196975000	197525000	-0.009955		CRC - PDX late	3	10625000	10825000	-0.180442		BRCA - PT	10	109980000	112960000	0.006193		BRCA - PDX early	7	133900000	135240000	0.312811		BRCA - PDX late	7	54980000	55180000	0.229163
	CRC - PT	5	125675000	126825000	-0.08711		CRC - PDX early	3	197575000	197625000	-0.008711		CRC - PDX late	3	10875000	10975000	-0.179197		BRCA - PT	10	112980000	113340000	0.063766		BRCA - PDX early	7	135260000	135320000	0.351612		BRCA - PDX late	7	55200000	56440000	0.122383
	CRC - PT	5	126875000	126925000	-0.06471		CRC - PDX early	3	197675000	197775000	-0.009955		CRC - PDX late	3	11025000	11125000	-0.180442		BRCA - PT	10	113360000	114820000	0.145633		BRCA - PDX early	7	135340000	135780000	0.401306		BRCA - PDX late	7	56460000	57320000	0.158934
	CRC - PT	5	126975000	127525000	-0.069688		CRC - PDX early	4	125000	2075000	-0.046044		CRC - PDX late	3	11175000	11175000	-0.179197		BRCA - PT	10	114840000	115180000	0.159679		BRCA - PDX early	7	135800000	135860000	0.351612		BRCA - PDX late	7	57340000	57820000	0.19592
	CRC - PT	5	127575000	127875000	-0.077154		CRC - PDX early	4	2125000	2175000	-0.044799		CRC - PDX late	3	11225000	11225000	-0.180442		BRCA - PT	10	115200000	115480000	0.221054		BRCA - PDX early	7	135880000	136500000	0.565453		BRCA - PDX late	7	58020000	58020000	0.341778
	CRC - PT	5	127925000	128775000	-0.078399		CRC - PDX early	4	2225000	3125000	-0.046044		CRC - PDX late	3	11275000	11525000	-0.189153		BRCA - PT	10	115500000	119880000	0.102106		BRCA - PDX early	7	136520000	137940000	0.618343		BRCA - PDX late	7	58040000	58040000	0.465653
	CRC - PT	5	128825000	129525000	-0.077154		CRC - PDX early	4	3175000	8775000	-0.002489		CRC - PDX late	3	11575000	11625000	-0.192886		BRCA - PT	10	119900000	119920000	0.095914		BRCA - PDX early	7	137960000	138020000	0.672451		BRCA - PDX late	7	58060000	58120000	0.492932
	CRC - PT	5	129575000	130975000	-0.078399		CRC - PDX early	4	8825000	11475000	-0.001244		CRC - PDX late	3	11675000	11775000	-0.191641		BRCA - PT	10	119940000	119980000	0.104825		BRCA - PDX early	7	138040000	138600000	0.705062		BRCA - PDX late	7	60920000	61060000	0.746615
	CRC - PT	5	131025000	132475000	-0.06471		CRC - PDX early	4	11525000	15025000	-0.013689		CRC - PDX late	3	11825000	11975000	-0.192886		BRCA - PT	10	120000000	120760000	0.190509		BRCA - PDX early	7	138620000	139220000	0.672451		BRCA - PDX late	7	61740000	61960000	0.666334
	CRC - PT	5	132525000	132675000	-0.063466		CRC - PDX early	4	15075000	16275000	-0.001244		CRC - PDX late	3	12025000	12125000	-0.190397		BRCA - PT	10	120780000	120820000	0.247411		BRCA - PDX early	7	139240000	139620000	0.710397		BRCA - PDX late	7	62180000	62420000	0.539736
	CRC - PT	5	132725000	132775000	-0.06471		CRC - PDX early	4	16325000	17425000	-0.002489		CRC - PDX late	3	12175000	12225000	-0.192886		BRCA - PT	10	120840000	121260000	0.293354		BRCA - PDX early	7	139640000	139960000	0.786716		BRCA - PDX late	7	62440000	62460000	0.506125
	CRC - PT	5	132825000	132975000	-0.063466		CRC - PDX early	4	17475000	18025000	-0.001244		CRC - PDX late	3	12275000	12275000	-0.190397		BRCA - PT	10	121280000	121520000	0.507194		BRCA - PDX early	7	139980000	140000000	0.779781		BRCA - PDX late	7	63020000	63220000	0.257339
	CRC - PT	5	133025000	133575000	-0.06471		CRC - PDX early	4	18075000	20625000	-0.002489		CRC - PDX late	3	12325000	12475000	-0.191641		BRCA - PT	10	121540000	122040000	0.293354		BRCA - PDX early	7	140020000	140220000	0.703461		BRCA - PDX late	7	63240000	63380000	0.246334
	CRC - PT	5	133625000	136175000	-0.04231		CRC - PDX early	4	20675000	27075000	-0.001244		CRC - PDX late	3	12525000	12675000	-0.192886		BRCA - PT	10	122060000	122240000	0.247411		BRCA - PDX early	7	140240000	140340000	0.665516		BRCA - PDX late	7	63840000	64020000	0.178395
	CRC - PT	5	136225000	136825000	-0.041066		CRC - PDX early	4	27125000	28825000	-0.041066		CRC - PDX late	3	12725000	12875000	-0.143109		BRCA - PT	10	122260000	122760000	0.157524		BRCA - PDX early	7	140360000	140480000	0.730004		BRCA - PDX late	7	64060000	64100000	0.289064
	CRC - PT	5	136925000	140525000	-0.04231		CRC - PDX early	4	28875000	30775000	-0.080888		CRC - PDX late	3	12925000	13425000	-0.158042		BRCA - PT	10	122780000	124400000	0.149403		BRCA - PDX early	7	140500000	140560000	0.623393		BRCA - PDX late	7	64120000	64200000	0.273617
	CRC - PT	5	140575000	141075000	-0.038577		CRC - PDX early	4	30825000	35975000	-0.078399		CRC - PDX late	3	13475000	13575000	-0.159286		BRCA - PT	10	124420000	125780000	0.096704		BRCA - PDX early	7	140580000	141420000	0.558905		BRCA - PDX late	7	64220000	64280000	0.287519
	CRC - PT	5	141125000	142125000	-0.065955		CRC - PDX early	4	36025000	37175000	-0.041066		CRC - PDX late	3	13625000	13775000	-0.158042		BRCA - PT	10	125800000	130100000	0.135129		BRCA - PDX early	7	141440000	142060000	0.642873		BRCA - PDX late	7	64340000	64340000	0.34723
	CRC - PT	5	142175000	142575000	-0.06471		CRC - PDX early	4	37225000	38975000	-0.001244		CRC - PDX late	3	13825000	14025000	-0.159286		BRCA - PT	10	130120000	133320000	0.143126		BRCA - PDX early	7	142080000	142200000	0.558905		BRCA - PDX late	7	64360000	64900000	0.370396
	CRC - PT	5	142625000	143575000	-0.065955		CRC - PDX early	4	39025000	40675000	-0.004978		CRC - PDX late	3	14075000	14075000	-0.158042		BRCA - PT	10	133340000	133620000	0.134214		BRCA - PDX early	7	142220000	142540000	0.592655		BRCA - PDX late	7	64920000	65240000	0.409981
	CRC - PT	5	143625000	143875000	-0.06471		CRC - PDX early	4	40725000	41175000	-0.043555		CRC - PDX late	3	14125000	14725000	-0.159286		BRCA - PT	11	220000	760000	0.10546		BRCA - PDX early	7	142560000	143200000	0.539005		BRCA - PDX late	7	65260000	65520000	0.497833
	CRC - PT	5	143925000	145975000	-0.065955		CRC - PDX early	4	41225000	41275000	-0.044799		CRC - PDX late	3	14775000	14925000	-0.158042		BRCA - PT	11	780000	820000	0.170508		BRCA - PDX early	7	143220000	143240000	0.46866		BRCA - PDX late	7	65620000	65620000	0.507872
	CRC - PT	5	146025000	146525000	-0.06471		CRC - PDX early	4	41325000	41525000	-0.043555		CRC - PDX late	3	14975000	15225000	-0.159286		BRCA - PT	11	840000	1120000	0.136712		BRCA - PDX early	7	143260000	144440000	0.451094		BRCA - PDX late	7	65740000	65880000	0.664607
	CRC - PT	5	146575000	147225000	-0.038577		CRC - PDX early	4	41575000	42425000	-0.044799		CRC - PDX late	3	15275000	15775000	-0.134398		BRCA - PT	11	1140000	1440000	0.046983		BRCA - PDX early	7	144460000	144480000	0.438437		BRCA - PDX late	7	65900000	66100000	0.767779
	CRC - PT	5	147275000	151125000	-0.014933		CRC - PDX early	4	42475000	42825000	-0.043555		CRC - PDX late	3	15825000	15825000	-0.133154		BRCA - PT	11	1460000	2660000	0.033808		BRCA - PDX early	7	144500000	144640000	0.471787		BRCA - PDX late	7	66120000	66180000	0.753987
	CRC - PT	5	151175000	153225000	-0.024889		CRC - PDX early	4	42875000	46675000	-0.039822		CRC - PDX late	3	15875000	16375000	-0.134398		BRCA - PT	11	2680000	2980000	0.022932		BRCA - PDX early	7	144660000	145700000	0.461958		BRCA - PDX late	7	66200000	66240000	0.830156
	CRC - PT	5	153275000	155675000	-0.028622		CRC - PDX early	4	46725000	46975000	-0.001244		CRC - PDX late	3	16425000	16575000	-0.133154		BRCA - PT	11	3000000	4140000	0.043391		BRCA - PDX early	7	145720000	146820000	0.44783		BRCA - PDX late	7	66260000	66280000	0.887262
	CRC - PT	5	155725000	156225000	-0.017422		CRC - PDX early	4	47025000	47475000	-0.002489		CRC - PDX late	3	16625000	16975000	-0.11822		BRCA - PT	11	4160000	7860000	0.022932		BRCA - PDX early	7	146840000	147080000	0.351359		BRCA - PDX late	7	66300000	66480000	0.77704
	CRC - PT	5	156275000	158025000	-0.018666		CRC - PDX early	4	47525000	58075000	-0.001244		CRC - PDX late	3	17025000	17175000	-0.116976		BRCA - PT	11	7880000	9460000	0.030568		BRCA - PDX early	7	147100000	147540000	0.438938		BRCA - PDX late	7	66500000	66560000	0.723768
	CRC - PT	5	158075000	158525000	-0.017422		CRC - PDX early	4	58175000	65075000	-0.041066		CRC - PDX late	3	17225000	17775000	-0.114487		BRCA - PT	11	9480000	9820000	0.058511		BRCA - PDX early	7	147560000	147640000	0.534042		BRCA - PDX late	7	66580000	66600000	0.620149
	CRC - PT	5	158575000	166625000	-0.018666		CRC - PDX early	4	65125000	65875000	-0.001244		CRC - PDX late	3	17825000	17825000	-0.113243		BRCA - PT	11	9840000	10360000	0.030568		BRCA - PDX early	7	147660000	147760000	0.540233		BRCA - PDX late	7	66620000	66620000	0.571085
	CRC - PT	5	166675000	167625000	-0.016178		CRC - PDX early	4	65925000	67075000	-0.002489		CRC - PDX late	3	17875000	18325000	-0.116976		BRCA - PT	11	10380000	12700000	0.043645		BRCA - PDX early	7	147780000	148000000	0.55314		BRCA - PDX late	7	66640000	66640000	0.639544
	CRC - PT	5	167675000	168025000	-0.018666		CRC - PDX early	4	67125000	68825000	-0.001244		CRC - PDX late	3	18375000	18475000	-0.11822		BRCA - PT	11	12720000	13140000	0.054116		BRCA - PDX early	7	148020000	148220000	0.566912		BRCA - PDX late	7	66660000	66920000	0.710424
	CRC - PT	5	168075000	168125000	-0.017422		CRC - PDX early	4	68875000	81225000	-0.016178		CRC - PDX late	3	18525000	19125000	-0.116976		BRCA - PT	11	13160000	13260000	0.09416		BRCA - PDX early	7	148240000	148240000	0.580171		BRCA - PDX late	7	66940000	67040000	0.720266
	CRC - PT	5	168175000	168225000	-0.018666		CRC - PDX early	4	81275000	81875000	-0.014933		CRC - PDX late	3	19175000	19275000	-0.114487		BRCA - PT	11	13300000	15720000	0.141122		BRCA - PDX early	7	148260000	148420000	0.50288		BRCA - PDX late	7	67060000	67220000	0.755327
	CRC - PT	5	168275000	168625000	-0.017422		CRC - PDX early	4	81925000	84575000	-0.016178		CRC - PDX late	3	19325000	19375000	-0.11822		BRCA - PT	11	15740000	17000000	0.172649		BRCA - PDX early	7	148440000	148460000	0.590469		BRCA - PDX late	7	67240000	67260000	0.745288
	CRC - PT	5	168675000	168725000	-0.018666		CRC - PDX early	4	84625000	85825000	-0.041066		CRC - PDX late	3	19425000	19625000	-0.114487		BRCA - PT	11	17020000	20060000	0.13664		BRCA - PDX early	7	148480000	149460000	0.604942		BRCA - PDX late	7	67320000	67440000	0.669119
	CRC - PT	5	168775000	168775000	-0.017422		CRC - PDX early	4	85875000	86325000	-0.055999		CRC - PDX late	3	19675000	19925000	-0.116976		BRCA - PT	11	20080000	20140000	0.253799		BRCA - PDX early	7	149480000	149740000	0.647234		BRCA - PDX late	7	67460000	67660000	0.511838
	CRC - PT	5	168825000	169075000	-0.018666		CRC - PDX early	4	86375000	86575000	-0.054755		CRC - PDX late	3	19975000	20075000	-0.11822		BRCA - PT	11	20160000	20620000	0.246163		BRCA - PDX early	7	149760000	150420000	0.573028		BRCA - PDX late	7	67680000	68180000	0.504342
	CRC - PT	5	169125000	169225000	-0.017422		CRC - PDX early	4	86625000	87325000	-0.055999		CRC - PDX late	3	20125000	20125000	-0.116976		BRCA - PT	11	20640000	21100000	0.272157		BRCA - PDX early	7	150440000	150720000	0.592477		BRCA - PDX late	7	68200000	68260000	0.4945
	CRC - PT	5	169275000	170275000	-0.018666		CRC - PDX early	4	87375000	87375000	-0.054755		CRC - PDX late	3	20175000	20275000	-0.11822		BRCA - PT	11	21120000	21300000	0.246163		BRCA - PDX early	7	150740000	150920000	0.699405		BRCA - PDX late	7	68280000	68700000	0.424211
	CRC - PT	5	170325000	170675000	-0.017422		CRC - PDX early	4	87425000	89125000	-0.055999		CRC - PDX late	3	20325000	21475000	-0.126931		BRCA - PT	11	21320000	21560000	0.236588		BRCA - PDX early	7	150940000	150960000	0.762263		BRCA - PDX late	7	68720000	68780000	0.465051
	CRC - PT	5	170725000	180675000	-0.018666		CRC - PDX early	4	89175000	89475000	-0.083376		CRC - PDX late	3	21525000	21825000	-0.124443		BRCA - PT	11	21580000	22340000	0.197945		BRCA - PDX early	7	150980000	151360000	0.8326		BRCA - PDX late	7	68800000	68940000	0.431916
	CRC - PT	6	225000	425000	-0.073421		CRC - PDX early	4	89525000	89525000	-0.082132		CRC - PDX late	3	21875000	23325000	-0.130665		BRCA - PT	11	22360000	22460000	0.143601		BRCA - PDX early	7	151380000	151400000	0.813151		BRCA - PDX late	7	68960000	69500000	0.466676
	CRC - PT	6	475000	575000	-0.072177		CRC - PDX early	4	89575000	89775000	-0.083376		CRC - PDX late	3	23375000	23675000	-0.131909		BRCA - PT	11	22480000	24380000	0.163386		BRCA - PDX early	7	151420000	151460000	0.806959		BRCA - PDX late	7	69520000	69660000	0.384314
	CRC - PT	6	625000	675000	-0.073421		CRC - PDX early	4	89825000	90025000	-0.080888		CRC - PDX late	3	23725000	23875000	-0.133154		BRCA - PT	11	24400000	25620000	0.116424		BRCA - PDX early	7	151480000	151480000	0.744101		BRCA - PDX late	7	69680000	69840000	0.324603
	CRC - PT	6	725000	725000	-0.072177		CRC - PDX early	4	90075000	90925000	-0.055999		CRC - PDX late	3	23925000	24175000	-0.134398		BRCA - PT	11	25640000	26100000	0.09664		BRCA - PDX early	7	151500000	151820000	0.673764		BRCA - PDX late	7	69860000	69860000	0.289843
	CRC - PT	6	775000	1625000	-0.073421		CRC - PDX early	4	90975000	91075000	-0.222752		CRC - PDX late	3	24225000	24475000	-0.130665		BRCA - PT	11	26120000	26940000	0.108441		BRCA - PDX early	7	151840000	152180000	0.57866		BRCA - PDX late	7	69880000	70160000	0.213942
	CRC - PT	6	1675000	2175000	-0.070932		CRC - PDX early	4	91125000	91725000	-0.232708		CRC - PDX late	3	24525000	25375000	-0.134398		BRCA - PT	11	26960000	27420000	0.122316		BRCA - PDX early	7	152200000	152780000	0.673764		BRCA - PDX late	7	70180000	70820000	0.174356
	CRC - PT	6	2225000	3275000	-0.073421		CRC - PDX early	4	91775000	93175000	-0.222752		CRC - PDX late	3	25425000	25575000	-0.088354		BRCA - PT	11	27440000	27720000	0.244227		BRCA - PDX early	7	152860000	152920000	0.566836		BRCA - PDX late	7	70840000	71300000	0.236207
	CRC - PT	6	3325000	3475000	-0.072177		CRC - PDX early	4	93225000	94675000	-0.126931		CRC - PDX late	3	25625000	27175000	-0.089599		BRCA - PT	11	27740000	27860000	0.169097		BRCA - PDX early	7	152940000	152940000	0.463342		BRCA - PDX late	7	71320000	71860000	0.450048
	CRC - PT	6	3525000	4575000	-0.073421		CRC - PDX early	4	94725000	95425000	-0.138131		CRC - PDX late	3	27225000	27325000	-0.088354		BRCA - PT	11	27880000	28080000	0.221519		BRCA - PDX early	7	152960000	153200000	0.496952		BRCA - PDX late	7	71880000	71960000	0.397678
	CRC - PT	6	4625000	4725000	-0.072177		CRC - PDX early	4	95475000	95525000	-0.136887		CRC - PDX late	3	27375000	28225000	-0.089599		BRCA - PT	11	28100000	29600000	0.169097		BRCA - PDX early	7	153220000	153960000	0.482479		BRCA - PDX late	7	71980000	72080000	0.403537
	CRC - PT	6	4775000	5275000	-0.073421		CRC - PDX early	4	95575000	95625000	-0.135642		CRC - PDX late	3	28275000	28575000	-0.048533		BRCA - PT	11	29620000	30160000	0.122316		BRCA - PDX early	7	154180000	154820000	0.586342		BRCA - PDX late	7	72100000	72160000	0.466716
	CRC - PT	6	5325000	5775000	-0.070932		CRC - PDX early	4	95675000	96475000	-0.093332		CRC - PDX late	3	28625000	29225000	-0.047288		BRCA - PT	11	30180000	30400000	0.091845		BRCA - PDX early	7	154840000	156100000	0.606028		BRCA - PDX late	7	72180000	72280000	0.404865
	CRC - PT	6	5825000	6325000	-0.073421		CRC - PDX early	4	96525000	98425000	-0.095821		CRC - PDX late	3	29275000	30075000	-0.044799		BRCA - PT	11	30420000	31740000	0.060319		BRCA - PDX early	7	156120000	156860000	0.713051		BRCA - PDX late	7	72300000	72320000	0.454512
	CRC - PT	6	6375000	6525000	-0.072177		CRC - PDX early	4	98475000	99075000	-0.07591		CRC - PDX late	3	30125000	30775000	-0.048533		BRCA - PT	11	31760000	32080000	0.079409		BRCA - PDX early	7	156880000	157160000	0.762781		BRCA - PDX late	7	72340000	72480000	0.431346
	CRC - PT	6	6575000	7475000	-0.073421		CRC - PDX early	4	99125000	99625000	-0.078399		CRC - PDX late	3	30825000	31125000	-0.047288		BRCA - PT	11	32100000	32140000	0.133684		BRCA - PDX early	7	157180000	157340000	0.713051		BRCA - PDX late	7	72500000	72620000	0.3817
	CRC - PT	6	7525000	8125000	-0.058488		CRC - PDX early	4	99675000	101225000	-0.079643		CRC - PDX late	3	31175000	31225000	-0.033599		BRCA - PT	11	32160000	33100000	0.119809		BRCA - PDX early	7	157360000	158040000	0.612527		BRCA - PDX late	7	72640000	72820000	0.389973
	CRC - PT	6	8175000	8475000	-0.078399		CRC - PDX early	4	101275000	102275000	-0.041066		CRC - PDX late	3	31275000	31725000	-0.057244		BRCA - PT	11	33120000	33280000	0.165255		BRCA - PDX early	7	158060000	158500000	0.720907		BRCA - PDX late	7	72840000	72840000	0.404056
	CRC - PT	6	8525000	8575000	-0.077154		CRC - PDX early	4	102325000	103025000	-0.078399		CRC - PDX late	3	31775000	31925000	-0.055999		BRCA - PT	11	33300000	33720000	0.110981		BRCA - PDX early	7	158520000	158600000	0.780251		BRCA - PDX late	7	72860000	72940000	0.484541
	CRC - PT	6	8625000	8675000	-0.078399		CRC - PDX early	4	103075000	103325000	-0.079643		CRC - PDX late	3	31975000	33725000	-0.057244		BRCA - PT	11	33740000	34420000	0.228737		BRCA - PDX early	7	158620000	159140000	0.671871		BRCA - PDX late	7	73320000	73340000	0.494155
	CRC - PT	6	8725000	8825000	-0.077154		CRC - PDX early	4	103375000	103625000	-0.078399		CRC - PDX late	3	33775000	33775000	-0.055999		BRCA - PT	11	34440000	34600000	0.346169		BRCA - PDX early	7	159160000	159320000	0.606028		BRCA - PDX late	7	73360000	73480000	0.647256
	CRC - PT	6	8875000	11275000	-0.078399		CRC - PDX early	4	103675000	104425000	-0.079643		CRC - PDX late	3	33825000	35625000	-0.057244		BRCA - PT	11	34620000	34980000	0.393486		BRCA - PDX early	8	260000	1460000	0.109747		BRCA - PDX late	7	73500000	73640000	0.658733
	CRC - PT	6	11325000	11425000	-0.077154		CRC - PDX early	4	104475000	104675000	-0.078399		CRC - PDX late	3	35675000	37525000	-0.039822		BRCA - PT	11	35000000	35080000	0.346169		BRCA - PDX early	8	1480000	1800000	0.201737		BRCA - PDX late	7	73660000	74520000	0.505631
	CRC - PT	6	11475000	11825000	-0.078399		CRC - PDX early	4	104725000	106575000	-0.079643		CRC - PDX late	3	37575000	37825000	-0.038577		BRCA - PT	11	35100000	36020000	0.243398		BRCA - PDX early	8	1820000	2040000	0.109747		BRCA - PDX late	7	74540000	75080000	0.537853
	CRC - PT	6	11875000	12625000	-0.093332		CRC - PDX early	4	106625000	106925000	-0.094576		CRC - PDX late	3	37875000	38675000	-0.039822		BRCA - PT	11	36040000	36140000	0.27759		BRCA - PDX early	8	2060000	2560000	0.049352		BRCA - PDX late	7	75440000	75900000	0.590223
	CRC - PT	6	12675000	13225000	-0.090843		CRC - PDX early	4	106975000	107175000	-0.092087		CRC - PDX late	3	38725000	39025000	-0.055999		BRCA - PT	11	36160000	36280000	0.159834		BRCA - PDX early	8	2580000	5440000	0.019807		BRCA - PDX late	7	75920000	76260000	0.538039
	CRC - PT	6	13275000	15175000	-0.093332		CRC - PDX early	4	107225000	108975000	-0.094576		CRC - PDX late	3	39075000	39775000	-0.039822		BRCA - PT	11	36300000	37020000	0.094299		BRCA - PDX early	8	5460000	6800000	0.044434		BRCA - PDX late	7	76280000	76340000	0.574534
	CRC - PT	6	15225000	15525000	-0.092087		CRC - PDX early	4	109025000	109025000	-0.093332		CRC - PDX late	3	39825000	40125000	-0.038577		BRCA - PT	11	37040000	37560000	0.055481		BRCA - PDX early	8	6820000	7100000	0.019807		BRCA - PDX late	7	76360000	76440000	0.560452
	CRC - PT	6	15575000	16075000	-0.078399		CRC - PDX early	4	109075000	109725000	-0.094576		CRC - PDX late	3	40175000	41325000	-0.039822		BRCA - PT	11	37580000	38220000	0.050342		BRCA - PDX early	8	8240000	8760000	0.170821		BRCA - PDX late	7	76520000	76520000	0.543959
	CRC - PT	6	16125000	16325000	-0.073421		CRC - PDX early	4	109775000	110225000	-0.092087		CRC - PDX late	3	41375000	42025000	-0.036088		BRCA - PT	11	38240000	40040000	0.093484		BRCA - PDX early	8	8780000	11260000	0.019807		BRCA - PDX late	7	77200000	77520000	0.379944
	CRC - PT	6	16375000	16775000	-0.072177		CRC - PDX early	4	110275000	110975000	-0.094576		CRC - PDX late	3	42075000	42925000	-0.069688		BRCA - PT	11	40060000	40380000	0.137758		BRCA - PDX early	8	11280000	11320000	0		BRCA - PDX late	7	77540000	77980000	0.299459
	CRC - PT	6	16825000	17725000	-0.073421		CRC - PDX early	4	111025000	111125000	-0.093332		CRC - PDX late	3	42975000	43325000	-0.055999		BRCA - PT	11	40400000	40500000	0.093484		BRCA - PDX early	8	11340000	11880000	0.213841		BRCA - PDX late	7	78000000	78140000	0.291186
	CRC - PT	6	17775000	17875000	-0.072177		CRC - PDX early	4	111175000	113225000	-0.094576		CRC - PDX late	3	43375000	43675000	-0.059732		BRCA - PT	11	40520000	42520000	0.050342		BRCA - PDX early	8	11900000	13160000	0		BRCA - PDX late	7	78160000	78240000	0.2355
	CRC - PT	6	17925000	19875000	-0.073421		CRC - PDX early	4	113275000	113375000	-0.093332		CRC - PDX late	3	43725000	47075000	-0.060977		BRCA - PT	11	42540000	43660000	0.065916		BRCA - PDX early	8	13180000	13300000	0.147864		BRCA - PDX late	7	78260000	78360000	0.193072
	CRC - PT	6	19925000	20525000	-0.092087		CRC - PDX early	4	113425000	113675000	-0.094576		CRC - PDX late	3	47125000	47125000	-0.059732		BRCA - PT	11	43680000	43840000	0.164657		BRCA - PDX early	8	13320000	13700000	0.194836		BRCA - PDX late	7	78380000	78920000	0.235836
	CRC - PT	6	20575000	21275000	-0.088354		CRC - PDX early	4	113725000	113875000	-0.090843		CRC - PDX late	3	47175000	47625000	-0.060977		BRCA - PT	11	43860000	43880000	0.177463		BRCA - PDX early	8	13720000	13780000	0.046972		BRCA - PDX late	7	78940000	79040000	0.313624
	CRC - PT	6	21325000	21625000	-0.092087		CRC - PDX early	4	113925000	114325000	-0.092087		CRC - PDX late	3	47675000	47775000	-0.059732		BRCA - PT	11	43900000	45100000	0.185879		BRCA - PDX early	8	13800000	17400000	0		BRCA - PDX late	7	79060000	79360000	0.379053
	CRC - PT	6	21675000	22075000	-0.089599		CRC - PDX early	4	114375000	114725000	-0.078399		CRC - PDX late	3	47825000	47925000	-0.060977		BRCA - PT	11	45120000	45840000	0.118569		BRCA - PDX early	8	17420000	18040000	0.00768		BRCA - PDX late	7	79380000	79620000	0.439212
	CRC - PT	6	22125000	22175000	-0.092087		CRC - PDX early	4	114775000	115675000	-0.079643		CRC - PDX late	3	47975000	48125000	-0.059732		BRCA - PT	11	45860000	46200000	0.150843		BRCA - PDX early	8	18060000	19020000	0		BRCA - PDX late	7	79640000	79660000	0.333564
	CRC - PT	6	22225000	22225000	-0.089599		CRC - PDX early	4	115725000	116075000	-0.078399		CRC - PDX late	3	48175000	48475000	-0.060977		BRCA - PT	11	46220000	46300000	0.116651		BRCA - PDX early	8	19040000	19760000	0.042187		BRCA - PDX late	7	79680000	79700000	0.370729
	CRC - PT	6	22275000	24175000	-0.092087		CRC - PDX early	4	116125000	118875000	-0.079643		CRC - PDX late	3	48525000	48775000	-0.107021		BRCA - PT	11	46320000	47020000	0.069647		BRCA - PDX early	8	19780000	22380000	0		BRCA - PDX late	7	79720000	79980000	0.292941
	CRC - PT	6	24225000	24425000	-0.090843		CRC - PDX early	4	118925000	119125000	-0.078399		CRC - PDX late	3	48825000	48825000	-0.105776		BRCA - PT	11	47040000	47420000	0.283488		BRCA - PDX early	8	22400000	23180000	0.011654		BRCA - PDX late	7	80000000	80120000	0.246051
	CRC - PT	6	24475000	24725000	-0.077154		CRC - PDX early	4	119175000	119775000	-0.079643		CRC - PDX late	3	48875000	50025000	-0.107021		BRCA - PT	11	47440000	47880000	0.118957		BRCA - PDX early	8	23200000	26480000	0		BRCA - PDX late	7	80140000	80900000	0.175171
	CRC - PT	6	24775000	25225000	-0.054755		CRC - PDX early	4	119825000	119975000	-0.078399		CRC - PDX late	3	50075000	50075000	-0.105776		BRCA - PT	11	47900000	48060000	0.086684		BRCA - PDX early	8	26500000	27660000	0.050512		BRCA - PDX late	7	80920000	81160000	0.208672
	CRC - PT	6	25275000	25575000	-0.05351		CRC - PDX early	4	120025000	120425000	-0.079643		CRC - PDX late	3	50125000	50425000	-0.107021		BRCA - PT	11	48080000	48340000	0.037373		BRCA - PDX early	8	27680000	28220000	0.264353		BRCA - PDX late	7	81180000	81260000	0.271173
	CRC - PT	6	25625000	26025000	-0.054755		CRC - PDX early	4	120475000	120575000	-0.078399		CRC - PDX late	3	50475000	50525000	-0.105776		BRCA - PT	11	48360000	48380000	0.024567		BRCA - PDX early	8	28240000	28540000	0.050512		BRCA - PDX late	7	81300000	81520000	0.343417
	CRC - PT	6	26075000	27025000	-0.051021		CRC - PDX early	4	120625000	121525000	-0.079643		CRC - PDX late	3	50575000	50725000	-0.107021		BRCA - PT	11	48400000	49360000	0.017939		BRCA - PDX early	8	28560000	28700000	0.264353		BRCA - PDX late	7	81540000	81640000	0.413377
	CRC - PT	6	27075000	28225000	-0.036088		CRC - PDX early	4	121575000	121875000	-0.078399		CRC - PDX late	3	50775000	51275000	-0.102043		BRCA - PT	11	49380000	49960000	0.009523		BRCA - PDX early	8	28720000	28940000	0.436881		BRCA - PDX late	7	81660000	83100000	0.350876
	CRC - PT	6	28275000	30075000	-0.049777		CRC - PDX early	4	121925000	123025000	-0.079643		CRC - PDX late	3	51325000	51475000	-0.107021		BRCA - PT	11	49980000	50340000	0.050751		BRCA - PDX early	8	28960000	29220000	0.22304		BRCA - PDX late	7	83120000	83240000	0.313711
	CRC - PT	6	30125000	30225000	-0.036088		CRC - PDX early	4	123075000	123225000	-0.078399		CRC - PDX late	3	51525000	51625000	-0.105776		BRCA - PT	11	54580000	54740000	0.052806		BRCA - PDX early	8	29240000	29880000	0.114709		BRCA - PDX late	7	83260000	84960000	0.24375
	CRC - PT	6	30275000	30875000	-0.021155		CRC - PDX early	4	123275000	123875000	-0.079643		CRC - PDX late	3	51675000	52125000	-0.107021		BRCA - PT	11	55300000	55720000	0.080599		BRCA - PDX early	8	29900000	29960000	0.050512		BRCA - PDX late	7	84980000	85380000	0.200986
	CRC - PT	6	30925000	31575000	-0.034844		CRC - PDX early	4	123925000	124225000	-0.077154		CRC - PDX late	3	52175000	52175000	-0.105776		BRCA - PT	11	55740000	56260000	0.1176		BRCA - PDX early	8	29980000	31880000	0.073005		BRCA - PDX late	7	85400000	85400000	0.154216
	CRC - PT	6	31625000	37075000	-0.014933		CRC - PDX early	4	124275000	124425000	-0.079643		CRC - PDX late	3	52225000	52575000	-0.107021		BRCA - PT	11	56280000	56420000	0.089807		BRCA - PDX early	8	31900000	32240000	0.285547		BRCA - PDX late	7	85420000	85480000	0.081972
	CRC - PT	6	37125000	37175000	-0.002489		CRC - PDX early	4	124525000	124625000	-0.078399		CRC - PDX late	3	52625000	52625000	-0.105776		BRCA - PT	11	56440000	57180000	0.108134		BRCA - PDX early	8	32260000	32880000	0.325954		BRCA - PDX late	7	85500000	86060000	0.136696
	CRC - PT	6	37225000	37325000	-0.001244		CRC - PDX early	4	124675000	124825000	-0.079643		CRC - PDX late	3	52675000	52875000	-0.107021		BRCA - PT	11	57200000	57440000	0.155054		BRCA - PDX early	8	32900000	33880000	0.433976		BRCA - PDX late	7	86080000	86220000	0.176168
	CRC - PT	6	37425000	37525000	-0.002489		CRC - PDX early	4	124875000	124875000	-0.078399		CRC - PDX late	3	52925000	53025000	-0.105776		BRCA - PT	11	57460000	57920000	0.145531		BRCA - PDX early	8	33900000	34320000	0.384746		BRCA - PDX late	7	86240000	86780000	0.236463
	CRC - PT	6	37575000	37675000	-0.001244		CRC - PDX early	4	124925000	126175000	-0.079643		CRC - PDX late	3	53075000	53325000	-0.107021		BRCA - PT	11	57940000	58280000	0.244405		BRCA - PDX early	8	34340000	34560000	0.329187		BRCA - PDX late	7	86800000	86860000	0.273305
	CRC - PT	6	37725000	38075000	-0.002489		CRC - PDX early	4	126225000	126475000	-0.039822		CRC - PDX late	3	53375000	53475000	-0.105776		BRCA - PT	11	58300000	58520000	0.197484		BRCA - PDX early	8	34580000	35300000	0.381557		BRCA - PDX late	7	86880000	87140000	0.233834
	CRC - PT	6	38125000	38625000	-0.021155		CRC - PDX early	4	126525000	129675000	-0.054755		CRC - PDX late	3	53525000	53775000	-0.104532		BRCA - PT	11	58540000	59000000	0.181827		BRCA - PDX early	8	35320000	35520000	0.329187		BRCA - PDX late	7	87160000	87200000	0.287408
	CRC - PT	6	38675000	39325000	-0.038577		CRC - PDX early	4	129725000	130075000	-0.016178		CRC - PDX late	3	53825000	53975000	-0.107021		BRCA - PT	11	59020000	59080000	0.199944		BRCA - PDX early	8	35540000	35700000	0.543028		BRCA - PDX late	7	87220000	87240000	0.356175
	CRC - PT	6	39375000	39675000	-0.037333		CRC - PDX early	4	130125000	134125000	-0.077154		CRC - PDX late	3	54025000	54575000	-0.121954		BRCA - PT	11	59100000	59120000	0.181617		BRCA - PDX early	8	35720000	35740000	0.72048		BRCA - PDX late	7	87260000	87320000	0.454997
	CRC - PT	6	39725000	39875000	-0.038577		CRC - PDX early	4	134175000	138375000	-0.092087		CRC - PDX late	3	54625000	54675000	-0.130665		BRCA - PT	11	59140000	59720000	0.207983		BRCA - PDX early	8	35760000	36300000	0.774949		BRCA - PDX late	7	87340000	88020000	0.429346
	CRC - PT	6	39925000	41275000	-0.021155		CRC - PDX early	4	138425000	140675000	-0.054755		CRC - PDX late	3	54725000	54875000	-0.121954		BRCA - PT	11	59740000	59960000	0.224152		BRCA - PDX early	8	36320000	36540000	0.98879		BRCA - PDX late	7	88040000	88160000	0.392503
	CRC - PT	6	41325000	41775000	-0.002489		CRC - PDX early	4	140725000	141125000	-0.052266		CRC - PDX late	3	54925000	54975000	-0.130665		BRCA - PT	11	59980000	60920000	0.213261		BRCA - PDX early	8	36560000	36600000	1.0313		BRCA - PDX late	7	88180000	88620000	0.278071
	CRC - PT	6	41825000	41825000	-0.001244		CRC - PDX early	4	141175000	141725000	-0.054755		CRC - PDX late	3	55025000	55425000	-0.121954		BRCA - PT	11	60940000	61480000	0.234037		BRCA - PDX early	8	36620000	36840000	1.06253		BRCA - PDX late	7	88640000	89800000	0.329945
	CRC - PT	6	41875000	41925000	-0.002489		CRC - PDX early	4	141775000	142075000	-0.05351		CRC - PDX late	3	55475000	55525000	-0.107021		BRCA - PT	11	61500000	61840000	0.217868		BRCA - PDX early	8	36860000	36880000	0.885078		BRCA - PDX late	7	89820000	90260000	0.394747
	CRC - PT	6	41975000	42075000	-0.001244		CRC - PDX early	4	142125000	142875000	-0.054755		CRC - PDX late	3	55575000	55625000	-0.099554		BRCA - PT	11	61860000	62480000	0.118994		BRCA - PDX early	8	36900000	36900000	0.962833		BRCA - PDX late	7	90280000	90300000	0.325981
	CRC - PT	6	42125000	42175000	-0.002489		CRC - PDX early	4	142925000	143775000	-0.049777		CRC - PDX late	3	55675000	55725000	-0.107021		BRCA - PT	11	62500000	62500000	0.148066		BRCA - PDX early	8	36920000	36960000	1.03078		BRCA - PDX late	7	90320000	90400000	0.385364
	CRC - PT	6	42225000	42625000	-0.001244		CRC - PDX early	4	143825000	146625000	-0.054755		CRC - PDX late	3	55775000	55825000	-0.099554		BRCA - PT	11	62520000	62520000	0.157212		BRCA - PDX early	8	36980000	37180000	1.11536		BRCA - PDX late	7	90420000	90600000	0.394435
	CRC - PT	6	42675000	42725000	-0.002489		CRC - PDX early	4	146675000	147125000	-0.070932		CRC - PDX late	3	55875000	55925000	-0.100798		BRCA - PT	11	62540000	63000000	0.240954		BRCA - PDX early	8	37200000	37240000	1.26809		BRCA - PDX late	7	90620000	90700000	0.295027
	CRC - PT	6	42775000	42775000	-0.001244		CRC - PDX early	4	147175000	147275000	-0.069688		CRC - PDX late	3	55975000	56525000	-0.099554		BRCA - PT	11	63020000	63220000	0.149702		BRCA - PDX early	8	37260000	37580000	1.28666		BRCA - PDX late	7	90720000	90720000	0.230224
	CRC - PT	6	42825000	43275000	-0.002489		CRC - PDX early	4	147325000	147575000	-0.070932		CRC - PDX late	3	56575000	56875000	-0.100798		BRCA - PT	11	63240000	63560000	0.12063		BRCA - PDX early	8	37600000	37600000	1.33018		BRCA - PDX late	7	90740000	90940000	0.218748
	CRC - PT	6	43325000	43325000	-0.001244		CRC - PDX early	4	147625000	147875000	-0.069688		CRC - PDX late	3	56925000	57025000	-0.09831		BRCA - PT	11	63580000	64220000	0.157808		BRCA - PDX early	8	37620000	37660000	1.11634		BRCA - PDX late	7	90960000	91260000	0.268661
	CRC - PT	6	43375000	43775000	-0.002489		CRC - PDX early	4	147925000	148725000	-0.108265		CRC - PDX late	3	57075000	57375000	-0.100798		BRCA - PT	11	64240000	64760000	0.114016		BRCA - PDX early	8	37680000	37680000	1.20704		BRCA - PDX late	7	91280000	91560000	0.28086
	CRC - PT	6	43825000	43875000	-0.001244		CRC - PDX early	4	148775000	150925000	-0.105776		CRC - PDX late	3	57425000	57425000	-0.099554		BRCA - PT	11	64780000	64880000	0.124645		BRCA - PDX early	8	37700000	37720000	1.16453		BRCA - PDX late	7	91580000	91900000	0.230947
	CRC - PT	6	43925000	44225000	-0.002489		CRC - PDX early	4	150975000	151125000	-0.069688		CRC - PDX late	3	57475000	57925000	-0.100798		BRCA - PT	11	64900000	65260000	0.244421		BRCA - PDX early	8	37740000	37900000	1.34123		BRCA - PDX late	7	91920000	92380000	0.444788
	CRC - PT	6	44275000	44425000	-0.014933		CRC - PDX early	4	151175000	151925000	-0.104532		CRC - PDX late	3	57975000	58175000	-0.099554		BRCA - PT	11	65280000	65380000	0.344819		BRCA - PDX early	8	37920000	38040000	1.25665		BRCA - PDX late	7	92400000	92540000	0.528278
	CRC - PT	6	44475000	45075000	-0.04231		CRC - PDX early	4	151975000	152275000	-0.110754		CRC - PDX late	3	58225000	58675000	-0.055999		BRCA - PT	11	65400000	65420000	0.377414		BRCA - PDX early	8	38060000	38100000	1.37257		BRCA - PDX late	7	92560000	92900000	0.521708
	CRC - PT	6	45125000	45175000	-0.043555		CRC - PDX early	4	152325000	152525000	-0.109509		CRC - PDX late	3	58725000	59075000	-0.054755		BRCA - PT	11	65440000	65440000	0.425982		BRCA - PDX early	8	38120000	38400000	1.43747		BRCA - PDX late	7	92920000	93240000	0.531424
	CRC - PT	6	45225000	45225000	-0.04231		CRC - PDX early	4	152575000	152725000	-0.134398		CRC - PDX late	3	59125000	61475000	-0.328528		BRCA - PT	11	65460000	65520000	0.495258		BRCA - PDX early	8	38420000	38600000	1.383		BRCA - PDX late	7	93260000	93300000	0.447934
	CRC - PT	6	45275000	46125000	-0.043555		CRC - PDX early	4	152775000	153725000	-0.135642		CRC - PDX late	3	61525000	62025000	-0.069688		BRCA - PT	11	65540000	65760000	0.375482		BRCA - PDX early	8	38620000	38880000	1.26708		BRCA - PDX late	7	93320000	93500000	0.366459
	CRC - PT	6	46175000	46475000	-0.060977		CRC - PDX early	4	153775000	153775000	-0.134398		CRC - PDX late	3	62075000	62125000	-0.074666		BRCA - PT	11	65780000	66380000	0.326511		BRCA - PDX early	8	38900000	38900000	1.22356		BRCA - PDX late	7	93520000	95040000	0.307075
	CRC - PT	6	46525000	49325000	-0.047288		CRC - PDX early	4	153825000	153925000	-0.135642		CRC - PDX late	3	62175000	62175000	-0.069688		BRCA - PT	11	66400000	66460000	0.416686		BRCA - PDX early	8	38920000	39360000	1.07085		BRCA - PDX late	7	95060000	95360000	0.38855
	CRC - PT	6	49375000	50025000	-0.028622		CRC - PDX early	4	153975000	154075000	-0.159286		CRC - PDX late	3	62225000	62325000	-0.074666		BRCA - PT	11	66480000	66480000	0.39032		BRCA - PDX early	8	39380000	39540000	1.01059		BRCA - PDX late	7	95380000	95800000	0.436641
	CRC - PT	6	50075000	51425000	-0.041066		CRC - PDX early	4	154125000	154275000	-0.160531		CRC - PDX late	3	62375000	62375000	-0.039822		BRCA - PT	11	66500000	66620000	0.442978		BRCA - PDX early	8	39560000	39640000	1.04243		BRCA - PDX late	7	95820000	95960000	0.44332
	CRC - PT	6	51475000	51975000	-0.039822		CRC - PDX early	4	154325000	154525000	-0.159286		CRC - PDX late	3	62425000	62875000	-0.038577		BRCA - PT	11	66640000	66940000	0.545308		BRCA - PDX early	8	39660000	39660000	0.904437		BRCA - PDX late	7	95980000	96480000	0.420167
	CRC - PT	6	52025000	53275000	-0.028622		CRC - PDX early	4	154575000	155075000	-0.160531		CRC - PDX late	3	62925000	63175000	-0.039822		BRCA - PT	11	66960000	67300000	0.4988		BRCA - PDX early	8	39680000	39760000	0.979691		BRCA - PDX late	7	96500000	97120000	0.372076
	CRC - PT	6	53325000	62325000	-0.014933		CRC - PDX early	4	155125000	155275000	-0.159286		CRC - PDX late	3	63225000	63375000	-0.038577		BRCA - PT	11	67320000	67700000	0.505348		BRCA - PDX early	8	39780000	39980000	0.846667		BRCA - PDX late	7	97140000	97280000	0.419385
	CRC - PT	6	62375000	64075000	-0.001244		CRC - PDX early	4	155325000	155625000	-0.160531		CRC - PDX late	3	63425000	64975000	-0.039822		BRCA - PT	11	67720000	67780000	0.45269		BRCA - PDX early	8	40000000	40060000	0.986913		BRCA - PDX late	7	97300000	97360000	0.315921
	CRC - PT	6	64125000	64325000	-0.002489		CRC - PDX early	4	155675000	155775000	-0.195375		CRC - PDX late	3	65025000	65025000	-0.038577		BRCA - PT	11	67800000	67820000	0.3256		BRCA - PDX early	8	40080000	40460000	0.955073		BRCA - PDX late	7	97380000	97520000	0.268613
	CRC - PT	6	64375000	64375000	-0.001244		CRC - PDX early	4	155825000	156175000	-0.237685		CRC - PDX late	3	65075000	66025000	-0.051021		BRCA - PT	11	68000000	68540000	0.302832		BRCA - PDX early	8	40480000	40740000	1.05001		BRCA - PDX late	7	97540000	97580000	0.278076
	CRC - PT	6	64425000	69275000	-0.002489		CRC - PDX early	4	156225000	157625000	-0.236441		CRC - PDX late	3	66075000	66125000	-0.038577		BRCA - PT	11	68560000	68760000	0.427448		BRCA - PDX early	8	40760000	40760000	1.09068		BRCA - PDX late	7	97600000	98160000	0.268359
	CRC - PT	6	69325000	70525000	-0.001244		CRC - PDX early	4	157675000	157925000	-0.235196		CRC - PDX late	3	66175000	67325000	-0.039822		BRCA - PT	11	68780000	68820000	0.462802		BRCA - PDX early	8	40780000	40840000	1.01679		BRCA - PDX late	7	98180000	98200000	0.276646
	CRC - PT	6	70575000	70925000	-0.002489		CRC - PDX early	4	157975000	158075000	-0.236441		CRC - PDX late	3	67375000	67375000	-0.038577		BRCA - PT	11	68840000	68980000	0.586468		BRCA - PDX early	8	40860000	40920000	1.09425		BRCA - PDX late	7	98220000	98240000	0.285585
	CRC - PT	6	70975000	71225000	-0.001244		CRC - PDX early	4	158125000	158325000	-0.260085		CRC - PDX late	3	67425000	67975000	-0.039822		BRCA - PT	11	69000000	69200000	0.605671		BRCA - PDX early	8	40940000	41100000	1.14295		BRCA - PDX late	7	98260000	99020000	0.392682
	CRC - PT	6	71275000	71325000	-0.002489		CRC - PDX early	4	158375000	158525000	-0.262574		CRC - PDX late	3	68025000	68725000	-0.037333		BRCA - PT	11	69220000	69660000	0.819512		BRCA - PDX early	8	41120000	41260000	1.08009		BRCA - PDX late	7	99040000	99100000	0.285585
	CRC - PT	6	71375000	71675000	-0.001244		CRC - PDX early	4	158575000	159525000	-0.29244		CRC - PDX late	3	68775000	70025000	-0.016178		BRCA - PT	11	69680000	70180000	0.908709		BRCA - PDX early	8	41280000	41560000	1.25508		BRCA - PDX late	7	99120000	99300000	0.256958
	CRC - PT	6	71725000	72025000	-0.002489		CRC - PDX early	4	159575000	159675000	-0.293684		CRC - PDX late	3	70075000	71525000	-0.055999		BRCA - PT	11	70200000	70220000	0.949579		BRCA - PDX early	8	41580000	41620000	1.29564		BRCA - PDX late	7	99320000	99360000	0.351697
	CRC - PT	6	72075000	73125000	-0.014933		CRC - PDX early	4	159725000	159975000	-0.291196		CRC - PDX late	3	71575000	71625000	-0.057244		BRCA - PT	11	70240000	70320000	0.924915		BRCA - PDX early	8	41640000	42080000	1.30322		BRCA - PDX late	7	99380000	100720000	0.299018
	CRC - PT	6	73175000	73625000	-0.017422		CRC - PDX early	4	160025000	160125000	-0.293684		CRC - PDX late	3	71675000	71675000	-0.055999		BRCA - PT	11	70340000	70660000	0.935763		BRCA - PDX early	8	42100000	42100000	1.39188		BRCA - PDX late	7	100740000	100780000	0.378601
	CRC - PT	6	73675000	73725000	-0.018666		CRC - PDX early	4	160175000	160325000	-0.29244		CRC - PDX late	3	71725000	71825000	-0.057244		BRCA - PT	11	70680000	70680000	0.854437		BRCA - PDX early	8	42120000	42160000	1.3384		BRCA - PDX late	7	100800000	101360000	0.342215
	CRC - PT	6	73775000	73875000	-0.017422		CRC - PDX early	4	160375000	163975000	-0.349684		CRC - PDX late	3	71875000	73125000	-0.016178		BRCA - PT	11	70700000	70720000	0.640596		BRCA - PDX early	8	42180000	42280000	1.14945		BRCA - PDX late	7	101380000	101620000	0.333276
	CRC - PT	6	73925000	75675000	-0.018666		CRC - PDX early	4	164025000	164125000	-0.335995		CRC - PDX late	3	73225000	73675000	-0.019911		BRCA - PT	11	70740000	70840000	0.426755		BRCA - PDX early	8	42300000	42340000	1.0584		BRCA - PDX late	7	101640000	101660000	0.375012
	CRC - PT	6	75775000	76375000	-0.004978		CRC - PDX early	4	164175000	164425000	-0.337239		CRC - PDX late	3	73725000	75175000	-0.062221		BRCA - PT	11	70860000	71360000	0.296688		BRCA - PDX early	8	42360000	42380000	0.958035		BRCA - PDX late	7	101680000	102060000	0.436709
	CRC - PT	6	76425000	76875000	-0.014933		CRC - PDX early	4	164475000	164575000	-0.335995		CRC - PDX late	3	75225000	77025000	-0.047288		BRCA - PT	11	71380000	71540000	0.210209		BRCA - PDX early	8	42400000	42460000	1.03366		BRCA - PDX late	7	102080000	102280000	0.299428
	CRC - PT	6	76925000	79525000	-0.019911		CRC - PDX early	4	164625000	165025000	-0.324795		CRC - PDX late	3	77075000	77725000	-0.044799		BRCA - PT	11	71560000	71600000	0.199361		BRCA - PDX early	8	42480000	43060000	1.09925		BRCA - PDX late	7	102300000	102480000	0.291141
	CRC - PT	6	79575000	79575000	-0.0112		CRC - PDX early	4	165075000	165125000	-0.337239		CRC - PDX late	3	77775000	79075000	-0.077154		BRCA - PT	11	71780000	76060000	0.118443		BRCA - PDX early	8	43080000	43120000	1.03845		BRCA - PDX late	7	102820000	102920000	0.229444
	CRC - PT	6	79625000	86225000	-0.014933		CRC - PDX early	4	165225000	165325000	-0.324795		CRC - PDX late	3	79125000	79825000	-0.072177		BRCA - PT	11	76080000	76480000	0.282919		BRCA - PDX early	8	43140000	43400000	1.00306		BRCA - PDX late	7	102940000	102960000	0.219981
	CRC - PT	6	86275000	88675000	-0.024889		CRC - PDX early	4	165375000	165975000	-0.337239		CRC - PDX late	3	79875000	81825000	-0.109509		BRCA - PT	11	76500000	76540000	0.437088		BRCA - PDX early	8	43420000	43560000	0.842734		BRCA - PDX late	7	102980000	103360000	0.213302
	CRC - PT	6	88725000	90575000	-0.014933		CRC - PDX early	4	166025000	166025000	-0.335995		CRC - PDX late	3	81875000	84925000	-0.110754		BRCA - PT	11	76560000	77000000	0.46277		BRCA - PDX early	8	46120000	46260000	0.689144		BRCA - PDX late	7	103380000	103620000	0.242963
	CRC - PT	6	90625000	96925000	-0.026133		CRC - PDX early	4	166075000	166325000	-0.337239		CRC - PDX late	3	84975000	85475000	-0.139376		BRCA - PT	11	77020000	77660000	0.388539		BRCA - PDX early	8	46280000	46760000	0.777754		BRCA - PDX late	7	103640000	103940000	0.207207
	CRC - PT	6	96975000	100275000	-0.029866		CRC - PDX early	4	166375000	166725000	-0.335995		CRC - PDX late	3	85525000	85725000	-0.145598		BRCA - PT	11	77680000	77880000	0.60238		BRCA - PDX early	8	46920000	46920000	0.682592		BRCA - PDX late	7	103960000	104600000	0.269304
	CRC - PT	6	100325000	100475000	-0.026133		CRC - PDX early	4	166775000	166975000	-0.33475		CRC - PDX late	3	85775000	86125000	-0.148087		BRCA - PT	11	77920000	78000000	0.592792		BRCA - PDX early	8	46940000	47180000	0.591698		BRCA - PDX late	7	104620000	105040000	0.235062
	CRC - PT	6	100525000	101775000	-0.014933		CRC - PDX early	4	167025000	167575000	-0.333506		CRC - PDX late	3	86175000	87975000	-0.182931		BRCA - PT	11	78020000	78600000	0.402635		BRCA - PDX early	8	47200000	47700000	0.665159		BRCA - PDX late	7	105060000	105480000	0.172965
	CRC - PT	6	101825000	102525000	-0.013689		CRC - PDX early	4	167625000	168175000	-0.329773		CRC - PDX late	3	88025000	89075000	-0.113243		BRCA - PT	11	78620000	78620000	0.422067		BRCA - PDX early	8	47720000	47820000	0.70308		BRCA - PDX late	7	105500000	105740000	0.2907
	CRC - PT	6	102575000	105625000	-0.023644		CRC - PDX early	4	168225000	169425000	-0.335995		CRC - PDX late	3	89125000	89475000	-0.110754		BRCA - PT	11	78640000	78680000	0.448829		BRCA - PDX early	8	47840000	47840000	0.716529		BRCA - PDX late	7	105760000	105920000	0.26104
	CRC - PT	6	105725000	107475000	-0.028622		CRC - PDX early	4	169475000	169475000	-0.329773		CRC - PDX late	3	89525000	90175000	-0.109509		BRCA - PT	11	78700000	79460000	0.468357		BRCA - PDX early	8	47860000	48220000	0.651727		BRCA - PDX late	7	105940000	105940000	0.202687
	CRC - PT	6	107525000	107725000	-0.027377		CRC - PDX early	4	169525000	169675000	-0.332262		CRC - PDX late	3	93575000	94725000	-0.002489		BRCA - PT	11	79480000	79820000	0.632199		BRCA - PDX early	8	48240000	48260000	0.642771		BRCA - PDX late	7	105960000	106480000	0.258876
	CRC - PT	6	107775000	108175000	-0.028622		CRC - PDX early	4	169725000	169975000	-0.335995		CRC - PDX late	3	94775000	97475000	-0.043555		BRCA - PT	11	79840000	79840000	0.667983		BRCA - PDX early	8	48280000	48580000	0.595846		BRCA - PDX late	7	106500000	107240000	0.252895
	CRC - PT	6	108225000	109025000	-0.023644		CRC - PDX early	4	170025000	170475000	-0.333506		CRC - PDX late	3	97525000	99175000	-0.026133		BRCA - PT	11	79860000	80040000	0.694442		BRCA - PDX early	8	48600000	49120000	0.630433		BRCA - PDX late	7	107260000	108100000	0.317181
	CRC - PT	6	109075000	109925000	-0.019911		CRC - PDX early	4	170525000	170825000	-0.335995		CRC - PDX late	3	99225000	100375000	-0.002489		BRCA - PT	11	80060000	80100000	0.674913		BRCA - PDX early	8	49140000	49760000	0.564562		BRCA - PDX late	7	108120000	108180000	0.252895
	CRC - PT	6	109975000	111725000	-0.028622		CRC - PDX early	4	170875000	171425000	-0.337239		CRC - PDX late	3	100425000	100475000	-0.019911		BRCA - PT	11	80120000	80140000	0.66276		BRCA - PDX early	8	49780000	49880000	0.600646		BRCA - PDX late	7	108200000	108540000	0.13516
	CRC - PT	6	111775000	114175000	-0.032355		CRC - PDX early	4	171475000	172025000	-0.335995		CRC - PDX late	3	100525000	100725000	-0.018666		BRCA - PT	11	80160000	80440000	0.55606		BRCA - PDX early	8	49900000	49920000	0.58974		BRCA - PDX late	7	108560000	108700000	0.210066
	CRC - PT	6	114225000	116175000	-0.046044		CRC - PDX early	4	172075000	174025000	-0.364617		CRC - PDX late	3	100775000	101325000	-0.019911		BRCA - PT	11	80460000	81420000	0.342219		BRCA - PDX early	8	49940000	50980000	0.636028		BRCA - PDX late	7	108720000	108800000	0.152365
	CRC - PT	6	116225000	116575000	-0.028622		CRC - PDX early	4	174075000	174125000	-0.33475		CRC - PDX late	3	101375000	113925000	-0.002489		BRCA - PT	11	81440000	81540000	0.322787		BRCA - PDX early	8	51000000	51000000	0.565356		BRCA - PDX late	7	108820000	108880000	0.087106
	CRC - PT	6	116625000	118075000	-0.014933		CRC - PDX early	4	174175000	174325000	-0.337239		CRC - PDX late	3	113975000	114525000	-0.018666		BRCA - PT	11	81560000	83360000	0.270167		BRCA - PDX early	8	51020000	51340000	0.590504		BRCA - PDX late	7	108900000	109000000	0.0122
	CRC - PT	6	118125000	120375000	-0.024889		CRC - PDX early	4	174375000	174475000	-0.36835		CRC - PDX late	3	114575000	114875000	-0.017422		BRCA - PT	11	83380000	83580000	0.260047		BRCA - PDX early	8	51360000	51380000	0.517043		BRCA - PDX late	7	109020000	109100000	0
	CRC - PT	6	120425000	123475000	-0.028622		CRC - PDX early	4	174525000	175275000	-0.39075		CRC - PDX late	3	114925000	116375000	-0.018666		BRCA - PT	11	83600000	87600000	0.113743		BRCA - PDX early	8	51400000	51540000	0.545045		BRCA - PDX late	7	109120000	109580000	0.017384
	CRC - PT	6	123525000	123575000	-0.027377		CRC - PDX early	4	175325000	175375000	-0.367105		CRC - PDX late	3	116425000	118525000	-0.016178		BRCA - PT	11	87620000	91440000	0.130727		BRCA - PDX early	8	51560000	51600000	0.670957		BRCA - PDX late	7	109600000	111420000	0.067225
	CRC - PT	6	123625000	124075000	-0.028622		CRC - PDX early	4	175425000	175475000	-0.365861		CRC - PDX late	3	118575000	119575000	-0.002489		BRCA - PT	11	91460000	91780000	0.121581		BRCA - PDX early	8	51620000	52080000	0.618296		BRCA - PDX late	7	111440000	111540000	0.256289
	CRC - PT	6	124125000	125175000	-0.026133		CRC - PDX early	4	175525000	175775000	-0.363372		CRC - PDX late	3	119625000	119825000	-0.001244		BRCA - PT	11	91800000	93480000	0.129454		BRCA - PDX early	8	52100000	52600000	0.604848		BRCA - PDX late	7	111560000	112320000	0.272921
	CRC - PT	6	125225000	125925000	-0.018666		CRC - PDX early	4	175825000	175925000	-0.365861		CRC - PDX late	3	119875000	123375000	-0.002489		BRCA - PT	11	93500000	94080000	0.080885		BRCA - PDX early	8	52620000	53220000	0.576845		BRCA - PDX late	7	112340000	112760000	0.326308
	CRC - PT	6	125975000	126675000	-0.013689		CRC - PDX early	4	175975000	176925000	-0.445504		CRC - PDX late	3	123425000	123575000	-0.001244		BRCA - PT	11	94100000	94100000	0.107681		BRCA - PDX early	8	53240000	53280000	0.651447		BRCA - PDX late	7	112780000	113680000	0.256289
	CRC - PT	6	126725000	127525000	-0.024889		CRC - PDX early	4	176975000	177025000	-0.450482		CRC - PDX late	3	123625000	123925000	-0.002489		BRCA - PT	11	94120000	94520000	0.155488		BRCA - PDX early	8	53300000	53340000	0.78423		BRCA - PDX late	7	113700000	114020000	0.277134
	CRC - PT	6	127575000	128275000	-0.014933		CRC - PDX early	4	177075000	177125000	-0.452971		CRC - PDX late	3	123975000	124225000	-0.001244		BRCA - PT	11	94540000	94540000	0.161703		BRCA - PDX early	8	53360000	53700000	0.759117		BRCA - PDX late	7	114040000	115340000	0.331446
	CRC - PT	6	128325000	129125000	-0.013689		CRC - PDX early	4	177175000	177175000	-0.451726		CRC - PDX late	3	124275000	128975000	-0.002489		BRCA - PT	11	94560000	95160000	0.179897		BRCA - PDX early	8	53720000	53820000	0.801749		BRCA - PDX late	7	115360000	115580000	0.225189
	CRC - PT	6	129175000	133325000	-0.004978		CRC - PDX early	4	177225000	177525000	-0.452971		CRC - PDX late	3	129025000	129425000	-0.013689		BRCA - PT	11	95180000	95320000	0.142472		BRCA - PDX early	8	53840000	54240000	0.859666		BRCA - PDX late	7	115600000	116140000	0.142381
	CRC - PT	6	133375000	133475000	-0.001244		CRC - PDX early	4	177575000	177725000	-0.450482		CRC - PDX late	3	129475000	129525000	-0.012444		BRCA - PT	11	95340000	95700000	0.308169		BRCA - PDX early	8	54260000	54360000	0.810242		BRCA - PDX late	7	116160000	116820000	0.155178
	CRC - PT	6	133525000	134075000	-0.002489		CRC - PDX early	4	177775000	178275000	-0.451726		CRC - PDX late	3	129575000	130225000	-0.013689		BRCA - PT	11	95720000	95840000	0.142472		BRCA - PDX early	8	54380000	55600000	0.767609		BRCA - PDX late	7	116840000	116900000	0.235064
	CRC - PT	6	134125000	134125000	-0.001244		CRC - PDX early	4	178325000	178575000	-0.452971		CRC - PDX late	3	130275000	131775000	-0.002489		BRCA - PT	11	95860000	96380000	0.125488		BRCA - PDX early	8	55620000	55720000	0.750914		BRCA - PDX late	7	116920000	117060000	0.196836
	CRC - PT	6	134175000	134225000	-0.002489		CRC - PDX early	4	178625000	181925000	-0.447993		CRC - PDX late	3	131825000	134425000	-0.016178		BRCA - PT	11	96400000	96420000	0.089704		BRCA - PDX early	8	55740000	56660000	0.84891		BRCA - PDX late	7	117080000	117080000	0.116949
	CRC - PT	6	134275000	134375000	-0.001244		CRC - PDX early	4	181975000	182125000	-0.363372		CRC - PDX late	3	134475000	135025000	-0.014933		BRCA - PT	11	96440000	97120000	0.07151		BRCA - PDX early	8	56680000	56880000	0.823763		BRCA - PDX late	7	117100000	117200000	0.17211
	CRC - PT	6	134425000	134525000	-0.002489		CRC - PDX early	4	182175000	183125000	-0.365861		CRC - PDX late	3	135075000	135975000	-0.032355		BRCA - PT	11	97140000	97220000	0.065295		BRCA - PDX early	8	56900000	57120000	0.871421		BRCA - PDX late	7	117220000	117840000	0.224554
	CRC - PT	6	134575000	134875000	-0.001244		CRC - PDX early	4	183175000	183725000	-0.389505		CRC - PDX late	3	136025000	136475000	-0.070932		BRCA - PT	11	97240000	98400000	0.230992		BRCA - PDX early	8	57140000	57600000	0.821752		BRCA - PDX late	7	117860000	117880000	0.250818
	CRC - PT	6	134925000	135325000	-0.002489		CRC - PDX early	4	183775000	183875000	-0.395727		CRC - PDX late	3	136525000	137425000	-0.057244		BRCA - PT	11	98420000	98760000	0.065295		BRCA - PDX early	8	57620000	58060000	0.688338		BRCA - PDX late	7	117900000	118000000	0.198374
	CRC - PT	6	135375000	135475000	-0.001244		CRC - PDX early	4	183925000	184025000	-0.396972		CRC - PDX late	3	137475000	138575000	-0.041066		BRCA - PT	11	98780000	100720000	0.017488		BRCA - PDX early	8	58080000	58440000	0.818823		BRCA - PDX late	7	118020000	120180000	0.185577
	CRC - PT	6	135525000	135575000	-0.002489		CRC - PDX early	4	184075000	184175000	-0.391994		CRC - PDX late	3	138625000	139575000	-0.002489		BRCA - PT	11	100740000	101360000	0.069092		BRCA - PDX early	8	58460000	58740000	0.673845		BRCA - PDX late	7	120200000	122240000	0.224617
	CRC - PT	6	135625000	136025000	-0.001244		CRC - PDX early	4	184225000	184475000	-0.396972		CRC - PDX late	3	139625000	140325000	-0.001244		BRCA - PT	11	101380000	101980000	0.009615		BRCA - PDX early	8	58760000	59080000	0.613557		BRCA - PDX late	7	122260000	122840000	0.27882
	CRC - PT	6	136075000	136625000	-0.002489		CRC - PDX early	4	184525000	184775000	-0.395727		CRC - PDX late	3	140375000	142875000	-0.002489		BRCA - PT	11	102000000	102340000	0.01794		BRCA - PDX early	8	59100000	59240000	0.631735		BRCA - PDX late	7	122860000	123400000	0.330426
	CRC - PT	6	136675000	137175000	-0.001244		CRC - PDX early	4	184825000	185175000	-0.394483		CRC - PDX late	3	142925000	143575000	-0.014933		BRCA - PT	11	102360000	102840000	0.008325		BRCA - PDX early	8	59260000	59420000	0.510256		BRCA - PDX late	7	123420000	124760000	0.27882
	CRC - PT	6	137225000	137425000	-0.002489		CRC - PDX early	4	185225000	185325000	-0.395727		CRC - PDX late	3	143625000	145725000	-0.016178		BRCA - PT	11	102860000	103660000	0.03163		BRCA - PDX early	8	59440000	60180000	0.468157		BRCA - PDX late	7	124780000	124940000	0.23978
	CRC - PT	6	137475000	137575000	-0.001244		CRC - PDX early	4	185375000	185425000	-0.394483		CRC - PDX late	3	145775000	160075000	-0.002489		BRCA - PT	11	103680000	104300000	0.023305		BRCA - PDX early	8	60200000	60760000	0.618159		BRCA - PDX late	7	124960000	127020000	0.298344
	CRC - PT	6	137625000	138325000	-0.002489		CRC - PDX early	4	185475000	185575000	-0.396972		CRC - PDX late	3	160175000	162825000	-0.016178		BRCA - PT	11	104320000	104680000	0		BRCA - PDX early	8	60780000	61180000	0.693363		BRCA - PDX late	7	127040000	127040000	0.317677
	CRC - PT	6	138375000	138475000	-0.001244		CRC - PDX early	4	185625000	185625000	-0.395727		CRC - PDX late	3	162875000	171225000	-0.002489		BRCA - PT	11	104700000	105660000	0.00633		BRCA - PDX early	8	61200000	61420000	0.715642		BRCA - PDX late	7	127060000	127480000	0.325493
	CRC - PT	6	138525000	138575000	-0.002489		CRC - PDX early	4	185675000	185725000	-0.396972		CRC - PDX late	3	171275000	171475000	-0.013689		BRCA - PT	11	105680000	106700000	0.016836		BRCA - PDX early	8	61440000	61600000	0.690709		BRCA - PDX late	7	127500000	127540000	0.406913
	CRC - PT	6	138625000	138675000	-0.001244		CRC - PDX early	4	185775000	185775000	-0.395727		CRC - PDX late	3	171525000	171675000	-0.014933		BRCA - PT	11	106720000	111040000	0.010506		BRCA - PDX early	8	61620000	61720000	0.632792		BRCA - PDX late	7	127560000	127560000	0.415724
	CRC - PT	6	138725000	138775000	-0.002489		CRC - PDX early	4	185825000	186075000	-0.383283		CRC - PDX late	3	171725000	172075000	-0.013689		BRCA - PT	11	111060000	111760000	0.064651		BRCA - PDX early	8	61740000	61900000	0.625195		BRCA - PDX late	7	127580000	127660000	0.425344
	CRC - PT	6	138825000	138925000	-0.001244		CRC - PDX early	4	186125000	186175000	-0.382039		CRC - PDX late	3	172125000	172575000	-0.014933		BRCA - PT	11	111780000	111780000	0.080974		BRCA - PDX early	8	61920000	63000000	0.549992		BRCA - PDX late	7	127680000	127760000	0.547148
	CRC - PT	6	138975000	139125000	-0.002489		CRC - PDX early	4	186225000	186225000	-0.364617		CRC - PDX late	3	172625000	172875000	-0.013689		BRCA - PT	11	111800000	112640000	0.026829		BRCA - PDX early	8	63020000	63380000	0.527713		BRCA - PDX late	7	127780000	128000000	0.497307
	CRC - PT	6	139175000	139275000	-0.001244		CRC - PDX early	4	186275000	186475000	-0.367105		CRC - PDX late	3	172925000	175025000	-0.031111		BRCA - PT	11	112660000	119660000	0.010506		BRCA - PDX early	8	63400000	64000000	0.582153		BRCA - PDX late	7	128020000	128020000	0.555255
	CRC - PT	6	139325000	139375000	-0.002489		CRC - PDX early	4	186525000	186625000	-0.364617		CRC - PDX late	3	175075000	175125000	-0.034844		BRCA - PT	11	119680000	122300000	0.023093		BRCA - PDX early	8	64020000	64500000	0.610548		BRCA - PDX late	7	128040000	128320000	0.596941
	CRC - PT	6	139425000	139625000	-0.001244		CRC - PDX early	4	186675000	186725000	-0.363372		CRC - PDX late	3	175175000	176675000	-0.031111		BRCA - PT	11	122320000	124220000	0.010506		BRCA - PDX early	8	64520000	64540000	0.619605		BRCA - PDX late	7	128340000	128540000	0.475138
	CRC - PT	6	139675000	140025000	-0.002489		CRC - PDX early	4	186775000	186775000	-0.362128		CRC - PDX late	3	176725000	179525000	-0.002489		BRCA - PT	11	124240000	125380000	0		BRCA - PDX early	8	64560000	64680000	0.565164		BRCA - PDX late	7	128560000	128620000	0.426128
	CRC - PT	6	140075000	140225000	-0.001244		CRC - PDX early	4	186825000	186925000	-0.360883		CRC - PDX late	3	179575000	179775000	-0.001244		BRCA - PT	11	125400000	126520000	0.007452		BRCA - PDX early	8	64700000	65500000	0.53677		BRCA - PDX late	7	128680000	129240000	0.436206
	CRC - PT	6	140275000	144375000	-0.008711		CRC - PDX early	4	186975000	187225000	-0.367105		CRC - PDX late	3	179825000	183025000	-0.002489		BRCA - PT	11	126540000	128020000	0.024363		BRCA - PDX early	8	65520000	65540000	0.599924		BRCA - PDX late	7	129260000	129460000	0.483427
	CRC - PT	6	144425000	145175000	-0.012444		CRC - PDX early	4	187275000	187425000	-0.363372		CRC - PDX late	3	183075000	183075000	-0.001244		BRCA - PT	11	128040000	129400000	0.093237		BRCA - PDX early	8	65560000	65600000	0.610558		BRCA - PDX late	7	129480000	130440000	0.53677
	CRC - PT	6	145225000	145975000	-0.0224		CRC - PDX early	4	187475000	187525000	-0.324795		CRC - PDX late	3	183125000	183475000	-0.002489		BRCA - PT	11	129440000	130520000	0.007452		BRCA - PDX early	8	65620000	65700000	0.578889		BRCA - PDX late	7	130460000	130540000	0.489549
	CRC - PT	6	146025000	148975000	-0.026133		CRC - PDX early	4	187575000	188175000	-0.323551		CRC - PDX late	3	183525000	184475000	-0.019911		BRCA - PT	11	130540000	131220000	0.022018		BRCA - PDX early	8	65720000	65740000	0.586414		BRCA - PDX late	7	130560000	130840000	0.549508
	CRC - PT	6	149025000	149975000	-0.0224		CRC - PDX early	4	188225000	188825000	-0.29244		CRC - PDX late	3	184525000	184725000	-0.018666		BRCA - PT	11	131240000	134480000	0.041868		BRCA - PDX early	8	65760000	65800000	0.628133		BRCA - PDX late	7	130860000	131540000	0.495305
	CRC - PT	6	150025000	151175000	-0.037333		CRC - PDX early	4	188875000	188925000	-0.276262		CRC - PDX late	3	184775000	185475000	-0.019911		BRCA - PT	11	134500000	134560000	0.087267		BRCA - PDX early	8	65820000	66060000	0.58933		BRCA - PDX late	7	131560000	132380000	0.485227
	CRC - PT	6	151225000	152425000	-0.0224		CRC - PDX early	4	189025000	189325000	-0.277507		CRC - PDX late	3	185525000	185575000	-0.018666		BRCA - PT	11	134580000	134860000	0.067417		BRCA - PDX early	8	66080000	66240000	0.715838		BRCA - PDX late	7	132400000	132980000	0.544168
	CRC - PT	6	152475000	152925000	-0.021155		CRC - PDX early	4	189375000	189525000	-0.276262		CRC - PDX late	3	185625000	185875000	-0.019911		BRCA - PT	11	134880000	135060000	0.022018		BRCA - PDX early	8	66260000	66340000	0.747093		BRCA - PDX late	7	133000000	133140000	0.558043
	CRC - PT	6	152975000	154875000	-0.0224		CRC - PDX early	4	189575000	190775000	-0.277507		CRC - PDX late	3	185925000	186075000	-0.018666		BRCA - PT	12	60000	920000	0.648943		BRCA - PDX early	8	66360000	66360000	0.80442		BRCA - PDX late	7	133160000	133360000	0.619288
	CRC - PT	6	154925000	157125000	-0.028622		CRC - PDX early	5	75000	1325000	-0.069688		CRC - PDX late	3	186125000	187475000	-0.019911		BRCA - PT	12	940000	1360000	0.60136		BRCA - PDX early	8	66380000	66660000	0.762702		BRCA - PDX late	7	133380000	133400000	0.565945
	CRC - PT	6	157175000	157575000	-0.027377		CRC - PDX early	5	1375000	3275000	-0.088354		CRC - PDX late	3	187525000	187925000	-0.043555		BRCA - PT	12	1380000	1760000	0.537544		BRCA - PDX early	8	66680000	66720000	0.731446		BRCA - PDX late	7	133420000	133720000	0.507004
	CRC - PT	6	157625000	158325000	-0.028622		CRC - PDX early	5	3325000	3475000	-0.08711		CRC - PDX late	3	187975000	188825000	-0.041066		BRCA - PT	12	1780000	2260000	0.552554		BRCA - PDX early	8	66740000	67120000	0.737805		BRCA - PDX late	7	133740000	133880000	0.416029
	CRC - PT	6	158375000	161025000	-0.067199		CRC - PDX early	5	3525000	5075000	-0.088354		CRC - PDX late	3	188875000	189275000	-0.024889		BRCA - PT	12	2280000	4840000	0.450866		BRCA - PDX early	8	67140000	67140000	0.611297		BRCA - PDX late	7	133900000	134040000	0.423996
	CRC - PT	6	161075000	161675000	-0.069688		CRC - PDX early	5	5125000	5325000	-0.08711		CRC - PDX late	3	189325000	189425000	-0.023644		BRCA - PT	12	4860000	5740000	0.400636		BRCA - PDX early	8	67160000	67400000	0.603771		BRCA - PDX late	7	134060000	135240000	0.410121
	CRC - PT	6	161725000	163175000	-0.25884		CRC - PDX early	5	5375000	7325000	-0.088354		CRC - PDX late	3	189475000	190475000	-0.024889		BRCA - PT	12	5760000	6000000	0.433141		BRCA - PDX early	8	67420000	67460000	0.717086		BRCA - PDX late	7	135260000	135300000	0.444608
	CRC - PT	6	163225000	163775000	-0.182931		CRC - PDX early	5	7375000	7775000	-0.085865		CRC - PDX late	3	190525000	190625000	-0.002489		BRCA - PT	12	6020000	6180000	0.55753		BRCA - PDX early	8	67480000	67480000	0.695786		BRCA - PDX late	7	135320000	135720000	0.452616
	CRC - PT	6	163825000	165625000	-0.05351		CRC - PDX early	5	7825000	9075000	-0.088354		CRC - PDX late	3	190675000	191775000	-0.023644		BRCA - PT	12	6200000	6220000	0.527683		BRCA - PDX early	8	67500000	67580000	0.632631		BRCA - PDX late	7	135740000	135800000	0.485753
	CRC - PT	6	165675000	165775000	-0.049777		CRC - PDX early	5	9125000	9475000	-0.084621		CRC - PDX late	3	191825000	197775000	-0.002489		BRCA - PT	12	6240000	6260000	0.570783		BRCA - PDX early	8	67600000	68980000	0.623574		BRCA - PDX late	7	135820000	135860000	0.477745
	CRC - PT	6	165825000	166275000	-0.048533		CRC - PDX early	5	9525000	9675000	-0.088354		CRC - PDX late	4	125000	3125000	-0.04231		BRCA - PT	12	6280000	6400000	0.542584		BRCA - PDX early	8	69000000	69160000	0.593661		BRCA - PDX late	7	135880000	136540000	0.691586
	CRC - PT	6	166325000	166625000	-0.046044		CRC - PDX early	5	9725000	9925000	-0.08711		CRC - PDX late	4	3175000	5025000	-0.002489		BRCA - PT	12	6420000	6520000	0.610142		BRCA - PDX early	8	69180000	69460000	0.681513		BRCA - PDX late	7	136560000	137940000	0.713962
	CRC - PT	6	166675000	166925000	-0.067199		CRC - PDX early	5	9975000	10475000	-0.088354		CRC - PDX late	4	5075000	5475000	-0.001244		BRCA - PT	12	6540000	6720000	0.585906		BRCA - PDX early	8	69480000	70880000	0.593661		BRCA - PDX late	7	137960000	138060000	0.776148
	CRC - PT	6	166975000	167275000	-0.065955		CRC - PDX early	5	10525000	10775000	-0.077154		CRC - PDX late	4	5525000	6425000	-0.002489		BRCA - PT	12	6740000	6900000	0.542807		BRCA - PDX early	8	70900000	71240000	0.548206		BRCA - PDX late	7	138080000	139620000	0.782337
	CRC - PT	6	167325000	169775000	-0.067199		CRC - PDX early	5	10825000	12475000	-0.114487		CRC - PDX late	4	6475000	6525000	-0.001244		BRCA - PT	12	6920000	6940000	0.424589		BRCA - PDX early	8	71260000	72960000	0.422294		BRCA - PDX late	7	139640000	139960000	0.862265
	CRC - PT	6	169825000	170025000	-0.065955		CRC - PDX early	5	12525000	14075000	-0.090843		CRC - PDX late	4	6575000	11475000	-0.002489		BRCA - PT	12	6960000	6960000	0.3855		BRCA - PDX early	8	72980000	73960000	0.384269		BRCA - PDX late	7	139980000	140000000	0.854299
	CRC - PT	6	170075000	170875000	-0.067199		CRC - PDX early	5	14125000	14525000	-0.072177		CRC - PDX late	4	11525000	15025000	-0.024889		BRCA - PT	12	6980000	7080000	0.30076		BRCA - PDX early	8	73980000	74240000	0.334513		BRCA - PDX late	7	140020000	140480000	0.77437
	CRC - PT	7	75000	1925000	-0.007467		CRC - PDX early	5	14575000	14725000	-0.074666		CRC - PDX late	4	15075000	15275000	-0.0112		BRCA - PT	12	7100000	7200000	0.273404		BRCA - PDX early	8	74260000	74740000	0.256367		BRCA - PDX late	7	140500000	141420000	0.664937
	CRC - PT	7	1975000	2175000	-0.006222		CRC - PDX early	5	14775000	14775000	-0.073421		CRC - PDX late	4	15325000	15325000	-0.009955		BRCA - PT	12	7220000	7540000	0.266211		BRCA - PDX early	8	74760000	75000000	0.169732		BRCA - PDX late	7	141440000	141760000	0.746864
	CRC - PT	7	2225000	3275000	-0.007467		CRC - PDX early	5	14825000	15425000	-0.074666		CRC - PDX late	4	15375000	15975000	-0.0112		BRCA - PT	12	7560000	8440000	0.222014		BRCA - PDX early	8	75020000	75200000	0.194844		BRCA - PDX late	7	141780000	142040000	0.739048
	CRC - PT	7	3325000	4075000	-0.006222		CRC - PDX early	5	15475000	15875000	-0.072177		CRC - PDX late	4	16025000	16075000	-0.008711		BRCA - PT	12	8460000	8520000	0.332539		BRCA - PDX early	8	75220000	75520000	0.330904		BRCA - PDX late	7	142060000	142060000	0.657121
	CRC - PT	7	4125000	5075000	-0.007467		CRC - PDX early	5	15925000	15975000	-0.074666		CRC - PDX late	4	16125000	16175000	-0.009955		BRCA - PT	12	8540000	8540000	0.294724		BRCA - PDX early	8	75540000	76160000	0.194844		BRCA - PDX late	7	142080000	142540000	0.695647
	CRC - PT	7	5125000	7325000	-0.002489		CRC - PDX early	5	16025000	16225000	-0.073421		CRC - PDX late	4	16225000	16425000	-0.0112		BRCA - PT	12	8560000	8800000	0.249366		BRCA - PDX early	8	76180000	76760000	0.226302		BRCA - PDX late	7	142560000	143200000	0.637699
	CRC - PT	7	7375000	8325000	-0.001244		CRC - PDX early	5	16275000	16525000	-0.074666		CRC - PDX late	4	16475000	16925000	-0.007467		BRCA - PT	12	8820000	8960000	0.147799		BRCA - PDX early	8	76780000	77820000	0.187333		BRCA - PDX late	7	143220000	143220000	0.533291
	CRC - PT	7	8375000	9575000	-0.002489		CRC - PDX early	5	16575000	16975000	-0.073421		CRC - PDX late	4	16975000	17675000	-0.0112		BRCA - PT	12	8980000	9260000	0.130094		BRCA - PDX early	8	77840000	78480000	0.157977		BRCA - PDX late	7	143240000	144620000	0.491606
	CRC - PT	7	9625000	11225000	-0.001244		CRC - PDX early	5	17025000	17425000	-0.074666		CRC - PDX late	4	17725000	17725000	-0.008711		BRCA - PT	12	9280000	10580000	0.098205		BRCA - PDX early	8	78500000	78520000	0.183663		BRCA - PDX late	7	144640000	144640000	0.481986
	CRC - PT	7	11275000	12175000	-0.002489		CRC - PDX early	5	17475000	21225000	-0.09831		CRC - PDX late	4	17775000	17875000	-0.0112		BRCA - PT	12	10600000	10820000	0.088906		BRCA - PDX early	8	78540000	79380000	0.150625		BRCA - PDX late	7	144660000	144680000	0.464903
	CRC - PT	7	12225000	12675000	-0.001244		CRC - PDX early	5	21425000	21675000	-0.029866		CRC - PDX late	4	17925000	20175000	-0.009955		BRCA - PT	12	10840000	11480000	0.176373		BRCA - PDX early	8	79400000	79940000	0.204815		BRCA - PDX late	7	144700000	145260000	0.458714
	CRC - PT	7	12725000	12775000	-0.002489		CRC - PDX early	5	21725000	22025000	-0.026133		CRC - PDX late	4	20225000	21725000	-0.002489		BRCA - PT	12	11500000	11680000	0.259034		BRCA - PDX early	8	79960000	80000000	0.290609		BRCA - PDX late	7	145280000	146700000	0.441541
	CRC - PT	7	12825000	15175000	-0.006222		CRC - PDX early	5	22075000	22275000	-0.029866		CRC - PDX late	4	21775000	21775000	-0.001244		BRCA - PT	12	11700000	11740000	0.337946		BRCA - PDX early	8	80020000	80360000	0.373313		BRCA - PDX late	7	146720000	146820000	0.381582
	CRC - PT	7	15225000	15625000	-0.002489		CRC - PDX early	5	22325000	22875000	-0.026133		CRC - PDX late	4	21825000	21875000	-0.002489		BRCA - PT	12	11760000	11780000	0.487247		BRCA - PDX early	8	80380000	80880000	0.315986		BRCA - PDX late	7	146840000	147060000	0.301004
	CRC - PT	7	15675000	15775000	-0.001244		CRC - PDX early	5	22925000	23575000	-0.029866		CRC - PDX late	4	21925000	21975000	-0.001244		BRCA - PT	12	11800000	11860000	0.537126		BRCA - PDX early	8	80900000	80920000	0.233282		BRCA - PDX late	7	147080000	147080000	0.354969
	CRC - PT	7	15825000	16525000	-0.002489		CRC - PDX early	5	23625000	26825000	-0.047288		CRC - PDX late	4	22025000	23125000	-0.002489		BRCA - PT	12	11880000	12060000	0.524999		BRCA - PDX early	8	80940000	81580000	0.19139		BRCA - PDX late	7	147100000	147440000	0.454363
	CRC - PT	7	16575000	16725000	-0.001244		CRC - PDX early	5	26875000	27375000	-0.041066		CRC - PDX late	4	23175000	23475000	-0.001244		BRCA - PT	12	12080000	12100000	0.446087		BRCA - PDX early	8	81600000	81640000	0.143271		BRCA - PDX late	7	147460000	147540000	0.407498
	CRC - PT	7	16775000	17275000	-0.002489		CRC - PDX early	5	27425000	27525000	-0.018666		CRC - PDX late	4	23525000	27075000	-0.002489		BRCA - PT	12	12120000	12180000	0.296786		BRCA - PDX early	8	81660000	83940000	0.105287		BRCA - PDX late	7	147560000	147920000	0.511515
	CRC - PT	7	17325000	17975000	-0.001244		CRC - PDX early	5	27575000	31125000	-0.033599		CRC - PDX late	4	27125000	28825000	-0.024889		BRCA - PT	12	12200000	12360000	0.246907		BRCA - PDX early	8	83960000	84040000	0.062786		BRCA - PDX late	7	147940000	148060000	0.45755
	CRC - PT	7	18025000	18175000	-0.002489		CRC - PDX early	5	31175000	33475000	-0.001244		CRC - PDX late	4	28875000	30775000	-0.067199		BRCA - PT	12	12380000	13600000	0.164246		BRCA - PDX early	8	84060000	86060000	0.090109		BRCA - PDX late	7	148080000	148120000	0.472955
	CRC - PT	7	18225000	18475000	-0.001244		CRC - PDX early	5	33525000	33925000	-0.002489		CRC - PDX late	4	30825000	35975000	-0.06471		BRCA - PT	12	13620000	14520000	0.083607		BRCA - PDX early	8	86080000	86660000	0.062786		BRCA - PDX late	7	148140000	148240000	0.486014
	CRC - PT	7	18525000	19775000	-0.002489		CRC - PDX early	5	33975000	45725000	-0.001244		CRC - PDX late	4	36025000	37975000	-0.024889		BRCA - PT	12	14540000	14720000	0.135174		BRCA - PDX early	8	86680000	87280000	0.157154		BRCA - PDX late	7	148260000	148420000	0.445609
	CRC - PT	7	19825000	20625000	-0.001244		CRC - PDX early	5	45775000	49875000	-0.139376		CRC - PDX late	4	38025000	38025000	-0.023644		BRCA - PT	12	14740000	15120000	0.150948		BRCA - PDX early	8	87300000	87800000	0.209446		BRCA - PDX late	7	148440000	148460000	0.535094
	CRC - PT	7	20675000	21375000	-0.002489		CRC - PDX early	5	49975000	50525000	-0.138131		CRC - PDX late	4	38075000	40875000	-0.024889		BRCA - PT	12	15140000	16020000	0.07417		BRCA - PDX early	8	87820000	88540000	0.115079		BRCA - PDX late	7	148480000	148600000	0.542371
	CRC - PT	7	21425000	21425000	-0.001244		CRC - PDX early	5	50575000	52125000	-0.128176		CRC - PDX late	4	40925000	41175000	-0.023644		BRCA - PT	12	16040000	16520000	0.194638		BRCA - PDX early	8	88560000	88660000	0.209446		BRCA - PDX late	7	148620000	149480000	0.555451
	CRC - PT	7	21475000	21975000	-0.002489		CRC - PDX early	5	52175000	52325000	-0.126931		CRC - PDX late	4	41225000	41275000	-0.024889		BRCA - PT	12	16540000	17200000	0.247987		BRCA - PDX early	8	88680000	89180000	0.313864		BRCA - PDX late	7	149500000	149740000	0.605303
	CRC - PT	7	22025000	22025000	-0.001244		CRC - PDX early	5	52375000	52825000	-0.128176		CRC - PDX late	4	41325000	41525000	-0.023644		BRCA - PT	12	17220000	17860000	0.241159		BRCA - PDX early	8	89200000	89660000	0.329557		BRCA - PDX late	7	149760000	150720000	0.53364
	CRC - PT	7	22075000	22425000	-0.002489		CRC - PDX early	5	52875000	53125000	-0.126931		CRC - PDX late	4	41575000	44125000	-0.024889		BRCA - PT	12	17880000	18340000	0.187809		BRCA - PDX early	8	89680000	89840000	0.23519		BRCA - PDX late	7	150740000	150900000	0.606612
	CRC - PT	7	22475000	22525000	-0.001244		CRC - PDX early	5	53175000	53175000	-0.124443		CRC - PDX late	4	44175000	44475000	-0.023644		BRCA - PT	12	18380000	18420000	0.067342		BRCA - PDX early	8	89860000	91380000	0.093097		BRCA - PDX late	7	150920000	151420000	0.680806
	CRC - PT	7	22575000	22925000	-0.002489		CRC - PDX early	5	53225000	53275000	-0.128176		CRC - PDX late	4	44525000	46675000	-0.024889		BRCA - PT	12	18440000	18820000	0.12072		BRCA - PDX early	8	91400000	91860000	0.221494		BRCA - PDX late	7	151440000	151480000	0.606612
	CRC - PT	7	22975000	23075000	-0.001244		CRC - PDX early	5	53325000	53625000	-0.124443		CRC - PDX late	4	46725000	47525000	-0.002489		BRCA - PT	12	18840000	19600000	0.1789		BRCA - PDX early	8	91880000	92380000	0.314005		BRCA - PDX late	7	151500000	151800000	0.543687
	CRC - PT	7	23125000	23175000	-0.002489		CRC - PDX early	5	53675000	53875000	-0.128176		CRC - PDX late	4	47575000	48525000	-0.014933		BRCA - PT	12	19620000	20080000	0.112641		BRCA - PDX early	8	92400000	93020000	0.321823		BRCA - PDX late	7	151820000	152180000	0.445764
	CRC - PT	7	23225000	23225000	-0.001244		CRC - PDX early	5	53925000	54625000	-0.153064		CRC - PDX late	4	48575000	48825000	-0.013689		BRCA - PT	12	20100000	20680000	0.120351		BRCA - PDX early	8	93040000	93260000	0.327773		BRCA - PDX late	7	152200000	152780000	0.543687
	CRC - PT	7	23275000	23375000	-0.002489		CRC - PDX early	5	54675000	54725000	-0.15182		CRC - PDX late	4	48875000	53775000	-0.002489		BRCA - PT	12	20700000	20940000	0.18661		BRCA - PDX early	8	93280000	93700000	0.346617		BRCA - PDX late	7	152860000	152860000	0.470716
	CRC - PT	7	23425000	23475000	-0.001244		CRC - PDX early	5	54775000	54875000	-0.153064		CRC - PDX late	4	53825000	54125000	-0.001244		BRCA - PT	12	20960000	21240000	0.196049		BRCA - PDX early	8	93720000	93800000	0.3535		BRCA - PDX late	7	152880000	152920000	0.450358
	CRC - PT	7	23525000	23575000	-0.002489		CRC - PDX early	5	54925000	54975000	-0.15182		CRC - PDX late	4	54225000	58075000	-0.002489		BRCA - PT	12	21260000	22900000	0.257312		BRCA - PDX early	8	93820000	94400000	0.362484		BRCA - PDX late	7	152940000	153440000	0.339334
	CRC - PT	7	23625000	25025000	-0.001244		CRC - PDX early	5	55025000	55325000	-0.153064		CRC - PDX late	4	58175000	66125000	-0.044799		BRCA - PT	12	22920000	23240000	0.227357		BRCA - PDX early	8	94420000	94700000	0.347252		BRCA - PDX late	7	153460000	153960000	0.330387
	CRC - PT	7	25075000	26125000	-0.002489		CRC - PDX early	5	55375000	56125000	-0.15182		CRC - PDX late	4	66175000	67075000	-0.043555		BRCA - PT	12	23260000	23620000	0.1577		BRCA - PDX early	8	94720000	95060000	0.396824		BRCA - PDX late	7	154180000	154400000	0.395802
	CRC - PT	7	26175000	26175000	-0.001244		CRC - PDX early	5	56175000	56375000	-0.153064		CRC - PDX late	4	67125000	68225000	-0.006222		BRCA - PT	12	23640000	23920000	0.175798		BRCA - PDX early	8	95080000	95100000	0.476724		BRCA - PDX late	7	154420000	155440000	0.440981
	CRC - PT	7	26225000	26275000	-0.002489		CRC - PDX early	5	56425000	56425000	-0.15182		CRC - PDX late	4	68325000	68825000	-0.002489		BRCA - PT	12	23940000	23940000	0.207996		BRCA - PDX early	8	95120000	95520000	0.508132		BRCA - PDX late	7	155460000	156080000	0.426898
	CRC - PT	7	26325000	26325000	-0.001244		CRC - PDX early	5	56475000	56825000	-0.153064		CRC - PDX late	4	68875000	71925000	-0.014933		BRCA - PT	12	23960000	23980000	0.277972		BRCA - PDX early	8	95540000	95560000	0.51942		BRCA - PDX late	7	156100000	156760000	0.535259
	CRC - PT	7	26375000	26425000	-0.002489		CRC - PDX early	5	56875000	57825000	-0.167997		CRC - PDX late	4	72075000	72475000	-0.013689		BRCA - PT	12	24000000	24840000	0.231782		BRCA - PDX early	8	95580000	96060000	0.538969		BRCA - PDX late	7	156780000	157340000	0.542961
	CRC - PT	7	26475000	26625000	-0.001244		CRC - PDX early	5	57875000	58125000	-0.190397		CRC - PDX late	4	72525000	73075000	-0.014933		BRCA - PT	12	24860000	24900000	0.277107		BRCA - PDX early	8	96080000	96500000	0.459069		BRCA - PDX late	7	157360000	157400000	0.434599
	CRC - PT	7	26675000	26725000	-0.002489		CRC - PDX early	5	58175000	59825000	-0.225241		CRC - PDX late	4	73125000	73475000	-0.013689		BRCA - PT	12	24920000	25140000	0.325022		BRCA - PDX early	8	96520000	97380000	0.362241		BRCA - PDX late	7	157420000	158060000	0.451604
	CRC - PT	7	26775000	26925000	-0.001244		CRC - PDX early	5	59875000	59875000	-0.223997		CRC - PDX late	4	73525000	77525000	-0.014933		BRCA - PT	12	25160000	25660000	0.291106		BRCA - PDX early	8	97400000	97400000	0.375193		BRCA - PDX late	7	158080000	158500000	0.561585
	CRC - PT	7	26975000	27475000	-0.002489		CRC - PDX early	5	59925000	60025000	-0.222752		CRC - PDX late	4	77575000	77725000	-0.013689		BRCA - PT	12	25680000	26320000	0.300851		BRCA - PDX early	8	97420000	97460000	0.415824		BRCA - PDX late	7	158520000	158600000	0.63506
	CRC - PT	7	27525000	27725000	-0.001244		CRC - PDX early	5	60075000	60175000	-0.210308		CRC - PDX late	4	77775000	78875000	-0.014933		BRCA - PT	12	26340000	26880000	0.36679		BRCA - PDX early	8	97480000	97960000	0.500235		BRCA - PDX late	7	158620000	158620000	0.525079
	CRC - PT	7	27775000	27875000	-0.007467		CRC - PDX early	5	60225000	60275000	-0.180442		CRC - PDX late	4	78975000	79375000	-0.013689		BRCA - PT	12	26900000	27320000	0.35908		BRCA - PDX early	8	97980000	97980000	0.593582		BRCA - PDX late	7	158640000	159100000	0.545748
	CRC - PT	7	27925000	28125000	-0.006222		CRC - PDX early	5	60325000	60575000	-0.179197		CRC - PDX late	4	79425000	79875000	-0.014933		BRCA - PT	12	27340000	27880000	0.311165		BRCA - PDX early	8	98000000	98520000	0.580631		BRCA - PDX late	7	159120000	159320000	0.472273
	CRC - PT	7	28175000	28325000	-0.007467		CRC - PDX early	5	60625000	60875000	-0.170486		CRC - PDX late	4	79925000	80175000	-0.013689		BRCA - PT	12	27900000	27960000	0.301725		BRCA - PDX early	8	98540000	98660000	0.593152		BRCA - PDX late	8	260000	1460000	0.036382
	CRC - PT	7	28375000	28675000	-0.006222		CRC - PDX early	5	60925000	61475000	-0.172975		CRC - PDX late	4	80225000	81225000	-0.014933		BRCA - PT	12	27980000	28200000	0.235786		BRCA - PDX early	8	98680000	99560000	0.682574		BRCA - PDX late	8	1480000	1800000	0.134783
	CRC - PT	7	28725000	29225000	-0.007467		CRC - PDX early	5	61575000	61625000	-0.171731		CRC - PDX late	4	81275000	81875000	-0.012444		BRCA - PT	12	28220000	29160000	0.314572		BRCA - PDX early	8	99580000	99620000	0.831984		BRCA - PDX late	8	1820000	2240000	0.036382
	CRC - PT	7	29275000	29425000	-0.006222		CRC - PDX early	5	61675000	61775000	-0.181686		CRC - PDX late	4	81925000	84575000	-0.014933		BRCA - PT	12	29180000	29400000	0.388479		BRCA - PDX early	8	99640000	99720000	0.738637		BRCA - PDX late	8	2360000	2580000	0.024819
	CRC - PT	7	29475000	29525000	-0.007467		CRC - PDX early	5	61825000	63175000	-0.184175		CRC - PDX late	4	84625000	85575000	-0.05351		BRCA - PT	12	29420000	29480000	0.371156		BRCA - PDX early	8	99740000	99820000	0.695715		BRCA - PDX late	8	2600000	5420000	0
	CRC - PT	7	29575000	32375000	-0.013689		CRC - PDX early	5	63225000	63525000	-0.143109		CRC - PDX late	4	85625000	85825000	-0.052266		BRCA - PT	12	29500000	29540000	0.289541		BRCA - PDX early	8	99840000	100100000	0.546305		BRCA - PDX late	8	5440000	7100000	0.018636
	CRC - PT	7	32425000	33175000	-0.0224		CRC - PDX early	5	63575000	63925000	-0.141864		CRC - PDX late	4	85875000	86325000	-0.05351		BRCA - PT	12	29560000	31260000	0.253481		BRCA - PDX early	8	100120000	100260000	0.580167		BRCA - PDX late	8	8240000	8760000	0.116936
	CRC - PT	7	33225000	33675000	-0.021155		CRC - PDX early	5	63975000	64075000	-0.143109		CRC - PDX late	4	86375000	86575000	-0.049777		BRCA - PT	12	31280000	31280000	0.243735		BRCA - PDX early	8	100280000	100320000	0.62146		BRCA - PDX late	8	8780000	11320000	0.011948
	CRC - PT	7	33725000	34325000	-0.0224		CRC - PDX early	5	64125000	64725000	-0.14062		CRC - PDX late	4	86625000	86675000	-0.05351		BRCA - PT	12	31300000	31620000	0.227961		BRCA - PDX early	8	100340000	100600000	0.678749		BRCA - PDX late	8	11340000	11860000	0.225789
	CRC - PT	7	34375000	39875000	-0.013689		CRC - PDX early	5	64775000	65025000	-0.143109		CRC - PDX late	4	86725000	86775000	-0.052266		BRCA - PT	12	31640000	31720000	0.195763		BRCA - PDX early	8	100620000	100940000	0.718964		BRCA - PDX late	8	11880000	11900000	0.020847
	CRC - PT	7	39975000	40175000	-0.007467		CRC - PDX early	5	65075000	65175000	-0.141864		CRC - PDX late	4	86825000	87125000	-0.05351		BRCA - PT	12	31740000	32240000	0.124685		BRCA - PDX early	8	100960000	101140000	0.735438		BRCA - PDX late	8	11920000	13180000	0.008899
	CRC - PT	7	40225000	40925000	-0.006222		CRC - PDX early	5	65225000	65275000	-0.143109		CRC - PDX late	4	87175000	87675000	-0.052266		BRCA - PT	12	32260000	32260000	0.141037		BRCA - PDX early	8	101160000	101200000	0.830946		BRCA - PDX late	8	13200000	13700000	0.173857
	CRC - PT	7	41025000	41925000	-0.007467		CRC - PDX early	5	65325000	65325000	-0.141864		CRC - PDX late	4	87725000	89475000	-0.05351		BRCA - PT	12	32280000	32720000	0.095713		BRCA - PDX early	8	101220000	101260000	0.891436		BRCA - PDX late	8	13720000	14020000	0.008899
	CRC - PT	7	41975000	42325000	-0.006222		CRC - PDX early	5	65375000	65825000	-0.143109		CRC - PDX late	4	89525000	89525000	-0.052266		BRCA - PT	12	32740000	33080000	0.053992		BRCA - PDX early	8	101280000	101420000	0.850143		BRCA - PDX late	8	14040000	19020000	0
	CRC - PT	7	42375000	43075000	-0.007467		CRC - PDX early	5	65875000	66025000	-0.139376		CRC - PDX late	4	89575000	89775000	-0.05351		BRCA - PT	12	33100000	34320000	0.083589		BRCA - PDX early	8	101440000	101580000	0.803642		BRCA - PDX late	8	19040000	19760000	0.046463
	CRC - PT	7	43125000	43125000	-0.006222		CRC - PDX early	5	66075000	66425000	-0.14062		CRC - PDX late	4	89825000	89975000	-0.051021		BRCA - PT	12	34340000	34400000	0.171126		BRCA - PDX early	8	101600000	102040000	0.861109		BRCA - PDX late	8	19780000	21460000	0
	CRC - PT	7	43175000	43225000	-0.007467		CRC - PDX early	5	66475000	66525000	-0.143109		CRC - PDX late	4	90025000	90925000	-0.05351		BRCA - PT	12	37280000	37380000	0.114275		BRCA - PDX early	8	102060000	102140000	0.772297		BRCA - PDX late	8	21480000	22380000	0.022303
	CRC - PT	7	43275000	43475000	-0.006222		CRC - PDX early	5	66575000	67525000	-0.186664		CRC - PDX late	4	90975000	91075000	-0.184175		BRCA - PT	12	37400000	38300000	0.098106		BRCA - PDX early	8	102160000	102460000	0.830636		BRCA - PDX late	8	22400000	23180000	0.033295
	CRC - PT	7	43525000	47225000	-0.007467		CRC - PDX early	5	67575000	67625000	-0.187908		CRC - PDX late	4	91125000	91725000	-0.19413		BRCA - PT	12	38320000	38660000	0.090911		BRCA - PDX early	8	102500000	102920000	0.783724		BRCA - PDX late	8	23200000	23760000	0.022303
	CRC - PT	7	47275000	47625000	-0.006222		CRC - PDX early	5	67675000	68475000	-0.202841		CRC - PDX late	4	91775000	93175000	-0.184175		BRCA - PT	12	38680000	38720000	0		BRCA - PDX early	8	102940000	103480000	0.863503		BRCA - PDX late	8	23780000	26480000	0.009311
	CRC - PT	7	47675000	48175000	-0.007467		CRC - PDX early	5	68525000	70775000	-0.156798		CRC - PDX late	4	93225000	94675000	-0.097065		BRCA - PT	12	38740000	40200000	0.212066		BRCA - PDX early	8	103500000	103620000	0.974901		BRCA - PDX late	8	26500000	27660000	0.049915
	CRC - PT	7	48225000	48725000	-0.006222		CRC - PDX early	5	70825000	70825000	-0.155553		CRC - PDX late	4	94725000	95425000	-0.108265		BRCA - PT	12	40220000	40260000	0.248533		BRCA - PDX early	8	103640000	103640000	0.967083		BRCA - PDX late	8	27680000	28220000	0.263756
	CRC - PT	7	48775000	51025000	-0.007467		CRC - PDX early	5	70875000	71325000	-0.156798		CRC - PDX late	4	95475000	95525000	-0.107021		BRCA - PT	12	40280000	40540000	0.30066		BRCA - PDX early	8	103660000	103660000	0.955795		BRCA - PDX late	8	28240000	28540000	0.049915
	CRC - PT	7	51075000	51425000	-0.006222		CRC - PDX early	5	71375000	71375000	-0.155553		CRC - PDX late	4	95575000	95625000	-0.105776		BRCA - PT	12	40560000	41200000	0.487965		BRCA - PDX early	8	103680000	103680000	0.943274		BRCA - PDX late	8	28560000	28700000	0.263756
	CRC - PT	7	51525000	54175000	-0.007467		CRC - PDX early	5	71425000	71475000	-0.156798		CRC - PDX late	4	95675000	96475000	-0.074666		BRCA - PT	12	41220000	41600000	0.451499		BRCA - PDX early	8	103700000	103700000	0.937324		BRCA - PDX late	8	28720000	28800000	0.367074
	CRC - PT	7	54225000	54525000	-0.002489		CRC - PDX early	5	71525000	71525000	-0.155553		CRC - PDX late	4	96525000	98425000	-0.077154		BRCA - PT	12	41620000	41820000	0.492477		BRCA - PDX early	8	103720000	103860000	0.857545		BRCA - PDX late	8	28820000	28940000	0.374802
	CRC - PT	7	54575000	55625000	-0.001244		CRC - PDX early	5	71575000	72025000	-0.156798		CRC - PDX late	4	98475000	99075000	-0.058488		BRCA - PT	12	41840000	42280000	0.422954		BRCA - PDX early	8	103880000	103880000	0.850661		BRCA - PDX late	8	28960000	29220000	0.160961
	CRC - PT	7	55725000	64725000	-0.002489		CRC - PDX early	5	72075000	72075000	-0.155553		CRC - PDX late	4	99125000	99625000	-0.060977		BRCA - PT	12	42300000	42580000	0.44949		BRCA - PDX early	8	103900000	103900000	0.834202		BRCA - PDX late	8	29240000	29500000	0.070924
	CRC - PT	7	64775000	66825000	-0.007467		CRC - PDX early	5	72125000	72225000	-0.156798		CRC - PDX late	4	99675000	101225000	-0.062221		BRCA - PT	12	42600000	42680000	0.397362		BRCA - PDX early	8	103920000	104120000	0.779305		BRCA - PDX late	8	29540000	29900000	0.063195
	CRC - PT	7	66875000	69775000	-0.016178		CRC - PDX early	5	72275000	72325000	-0.155553		CRC - PDX late	4	101275000	101875000	-0.024889		BRCA - PT	12	42700000	44140000	0.356384		BRCA - PDX early	8	104140000	104540000	0.769902		BRCA - PDX late	8	29920000	29960000	0.049915
	CRC - PT	7	69825000	70275000	-0.014933		CRC - PDX early	5	72375000	72675000	-0.156798		CRC - PDX late	4	101925000	102175000	-0.023644		BRCA - PT	12	44160000	44600000	0.142543		BRCA - PDX early	8	104560000	104560000	0.73604		BRCA - PDX late	8	29980000	31080000	0.091892
	CRC - PT	7	70325000	71175000	-0.016178		CRC - PDX early	5	72725000	72925000	-0.143109		CRC - PDX late	4	102225000	102275000	-0.024889		BRCA - PT	12	44620000	45120000	0		BRCA - PDX early	8	104580000	105020000	0.723658		BRCA - PDX late	8	31100000	31200000	0.134065
	CRC - PT	7	71225000	71925000	-0.021155		CRC - PDX early	5	72975000	73025000	-0.14062		CRC - PDX late	4	102325000	103025000	-0.060977		BRCA - PT	12	45140000	47900000	0.026075		BRCA - PDX early	8	105040000	105120000	0.811219		BRCA - PDX late	8	31220000	31880000	0.111376
	CRC - PT	7	71975000	72775000	-0.0224		CRC - PDX early	5	73075000	73275000	-0.141864		CRC - PDX late	4	103075000	103325000	-0.062221		BRCA - PT	12	47920000	49680000	0		BRCA - PDX early	8	105140000	105260000	0.851968		BRCA - PDX late	8	31900000	32220000	0.32461
	CRC - PT	7	72825000	76925000	-0.023644		CRC - PDX early	5	73325000	74075000	-0.143109		CRC - PDX late	4	103375000	103625000	-0.060977		BRCA - PT	12	49700000	50040000	0.015188		BRCA - PDX early	8	105280000	105580000	0.897605		BRCA - PDX late	8	32240000	32600000	0.361827
	CRC - PT	7	76975000	77625000	-0.0112		CRC - PDX early	5	74125000	74175000	-0.141864		CRC - PDX late	4	103675000	104425000	-0.062221		BRCA - PT	12	50060000	50380000	0.035055		BRCA - PDX early	8	105600000	105960000	0.842984		BRCA - PDX late	8	32620000	32760000	0.487182
	CRC - PT	7	77675000	77875000	-0.008711		CRC - PDX early	5	74225000	74375000	-0.143109		CRC - PDX late	4	104475000	104675000	-0.060977		BRCA - PT	12	50400000	51020000	0.061552		BRCA - PDX early	8	105980000	106320000	0.782495		BRCA - PDX late	8	32780000	32880000	0.477871
	CRC - PT	7	77975000	78025000	-0.0112		CRC - PDX early	5	74425000	74575000	-0.141864		CRC - PDX late	4	104725000	106575000	-0.062221		BRCA - PT	12	51040000	51960000	0.035055		BRCA - PDX early	8	106340000	106380000	0.858196		BRCA - PDX late	8	32900000	33880000	0.590605
	CRC - PT	7	78075000	79025000	-0.008711		CRC - PDX early	5	74625000	74675000	-0.143109		CRC - PDX late	4	106625000	106925000	-0.077154		BRCA - PT	12	51980000	52100000	0.051521		BRCA - PDX early	8	106400000	106960000	0.799858		BRCA - PDX late	8	33900000	34300000	0.543559
	CRC - PT	7	79075000	81275000	-0.0112		CRC - PDX early	5	74725000	74875000	-0.141864		CRC - PDX late	4	106975000	107175000	-0.074666		BRCA - PT	12	52120000	52220000	0.016466		BRCA - PDX early	8	106980000	107400000	0.854547		BRCA - PDX late	8	34320000	34560000	0.487297
	CRC - PT	7	81325000	84525000	-0.004978		CRC - PDX early	5	74925000	75325000	-0.143109		CRC - PDX late	4	107225000	108875000	-0.077154		BRCA - PT	12	52240000	52480000	0.048427		BRCA - PDX early	8	107420000	107640000	0.935891		BRCA - PDX late	8	34580000	34960000	0.536766
	CRC - PT	7	84575000	84775000	-0.001244		CRC - PDX early	5	75375000	75625000	-0.141864		CRC - PDX late	4	108925000	109025000	-0.099554		BRCA - PT	12	52500000	53160000	0.031961		BRCA - PDX early	8	107660000	108960000	0.854547		BRCA - PDX late	8	34980000	35320000	0.542782
	CRC - PT	7	84825000	86525000	-0.002489		CRC - PDX early	5	75675000	75825000	-0.14062		CRC - PDX late	4	109075000	109625000	-0.100798		BRCA - PT	12	53180000	53440000	0		BRCA - PDX early	8	108980000	109100000	0.813798		BRCA - PDX late	8	35340000	35520000	0.493313
	CRC - PT	7	86575000	86775000	-0.001244		CRC - PDX early	5	75875000	76475000	-0.143109		CRC - PDX late	4	109675000	109725000	-0.077154		BRCA - PT	12	53460000	54620000	0.043222		BRCA - PDX early	8	109120000	109360000	0.759108		BRCA - PDX late	8	35540000	35680000	0.707154
	CRC - PT	7	86825000	86975000	-0.002489		CRC - PDX early	5	76525000	76675000	-0.141864		CRC - PDX late	4	109775000	110225000	-0.074666		BRCA - PT	12	54640000	55820000	0		BRCA - PDX early	8	109380000	109920000	0.746091		BRCA - PDX late	8	35700000	35700000	0.7634
	CRC - PT	7	87025000	87475000	-0.001244		CRC - PDX early	5	76725000	77225000	-0.143109		CRC - PDX late	4	110275000	110975000	-0.077154		BRCA - PT	12	55840000	56780000	0.021797		BRCA - PDX early	8	109940000	110040000	0.729852		BRCA - PDX late	8	35720000	36300000	0.938568
	CRC - PT	7	87525000	87875000	-0.002489		CRC - PDX early	5	77275000	77575000	-0.14062		CRC - PDX late	4	111025000	111125000	-0.07591		BRCA - PT	12	56800000	57600000	0.06189		BRCA - PDX early	8	110060000	110460000	0.805313		BRCA - PDX late	8	36320000	36540000	1.13362
	CRC - PT	7	87925000	88975000	-0.001244		CRC - PDX early	5	77625000	77975000	-0.141864		CRC - PDX late	4	111175000	113225000	-0.077154		BRCA - PT	12	57620000	57680000	0.275731		BRCA - PDX early	8	110480000	110760000	0.789604		BRCA - PDX late	8	36560000	36840000	1.1779
	CRC - PT	7	89025000	89725000	-0.002489		CRC - PDX early	5	78025000	78025000	-0.14062		CRC - PDX late	4	113275000	113375000	-0.07591		BRCA - PT	12	57700000	57800000	0.235638		BRCA - PDX early	8	110780000	111160000	0.702043		BRCA - PDX late	8	36860000	36880000	1.00273
	CRC - PT	7	89825000	90275000	-0.007467		CRC - PDX early	5	78075000	78225000	-0.141864		CRC - PDX late	4	113425000	113675000	-0.077154		BRCA - PT	12	57820000	57980000	0.254681		BRCA - PDX early	8	111180000	111540000	0.79828		BRCA - PDX late	8	36900000	36900000	1.08446
	CRC - PT	7	90325000	90825000	-0.006222		CRC - PDX early	5	78275000	78625000	-0.143109		CRC - PDX late	4	113725000	113875000	-0.073421		BRCA - PT	12	58000000	59100000	0.04084		BRCA - PDX early	8	111560000	111760000	0.748708		BRCA - PDX late	8	36920000	36960000	1.14282
	CRC - PT	7	90875000	94475000	-0.007467		CRC - PDX early	5	78675000	78925000	-0.141864		CRC - PDX late	4	113925000	114325000	-0.074666		BRCA - PT	12	59120000	60040000	0.063872		BRCA - PDX early	8	111780000	111840000	0.828854		BRCA - PDX late	8	36980000	37180000	1.23492
	CRC - PT	7	94525000	94825000	-0.006222		CRC - PDX early	5	78975000	79425000	-0.143109		CRC - PDX late	4	114375000	114725000	-0.060977		BRCA - PT	12	60060000	60400000	0.044829		BRCA - PDX early	8	111860000	111900000	0.753394		BRCA - PDX late	8	37200000	37580000	1.3904
	CRC - PT	7	94925000	94925000	-0.007467		CRC - PDX early	5	79475000	79525000	-0.141864		CRC - PDX late	4	114775000	115675000	-0.062221		BRCA - PT	12	60420000	60560000	0.084106		BRCA - PDX early	8	111920000	111920000	0.817049		BRCA - PDX late	8	37600000	37600000	1.42448
	CRC - PT	7	94975000	95075000	-0.016178		CRC - PDX early	5	79575000	79675000	-0.143109		CRC - PDX late	4	115725000	116075000	-0.060977		BRCA - PT	12	60580000	61600000	0.053301		BRCA - PDX early	8	111940000	112160000	0.855423		BRCA - PDX late	8	37620000	37660000	1.22944
	CRC - PT	7	95125000	100275000	-0.009955		CRC - PDX early	5	79725000	79725000	-0.141864		CRC - PDX late	4	116125000	118875000	-0.062221		BRCA - PT	12	61620000	62340000	0.118569		BRCA - PDX early	8	112180000	112680000	0.936767		BRCA - PDX late	8	37680000	37680000	1.34766
	CRC - PT	7	100325000	103125000	-0.019911		CRC - PDX early	5	79775000	79975000	-0.143109		CRC - PDX late	4	118925000	119125000	-0.060977		BRCA - PT	12	62360000	62820000	0.291478		BRCA - PDX early	8	112700000	112960000	0.855423		BRCA - PDX late	8	37700000	37700000	1.31841
	CRC - PT	7	103175000	103675000	-0.008711		CRC - PDX early	5	80025000	80175000	-0.141864		CRC - PDX late	4	119175000	119775000	-0.062221		BRCA - PT	12	62840000	62880000	0.31425		BRCA - PDX early	8	112980000	113480000	0.86557		BRCA - PDX late	8	37720000	37920000	1.35274
	CRC - PT	7	103725000	103875000	-0.0224		CRC - PDX early	5	80225000	80475000	-0.14062		CRC - PDX late	4	119825000	119975000	-0.060977		BRCA - PT	12	62900000	63060000	0.248982		BRCA - PDX early	8	113500000	113800000	0.761829		BRCA - PDX late	8	37940000	38040000	1.26063
	CRC - PT	7	103925000	104325000	-0.021155		CRC - PDX early	5	80525000	80725000	-0.143109		CRC - PDX late	4	120025000	120425000	-0.062221		BRCA - PT	12	63080000	63540000	0.128095		BRCA - PDX early	8	113820000	113980000	0.813579		BRCA - PDX late	8	38060000	38100000	1.31798
	CRC - PT	7	104425000	109625000	-0.0224		CRC - PDX early	5	80775000	81475000	-0.14062		CRC - PDX late	4	120475000	120575000	-0.060977		BRCA - PT	12	63560000	64540000	0.076073		BRCA - PDX early	8	114000000	114220000	0.822515		BRCA - PDX late	8	38120000	38400000	1.39072
	CRC - PT	7	109675000	110675000	-0.078399		CRC - PDX early	5	81525000	81625000	-0.143109		CRC - PDX late	4	120625000	121525000	-0.062221		BRCA - PT	12	64560000	64700000	0.094371		BRCA - PDX early	8	114240000	114420000	0.837935		BRCA - PDX late	8	38420000	38600000	1.33447
	CRC - PT	7	110725000	110775000	-0.082132		CRC - PDX early	5	81675000	82375000	-0.166753		CRC - PDX late	4	121575000	121875000	-0.060977		BRCA - PT	12	64720000	65140000	0.133972		BRCA - PDX early	8	114440000	114560000	0.844859		BRCA - PDX late	8	38620000	38860000	1.27713
	CRC - PT	7	110825000	111275000	-0.078399		CRC - PDX early	5	82425000	82675000	-0.164264		CRC - PDX late	4	121925000	123025000	-0.062221		BRCA - PT	12	65160000	65360000	0.248205		BRCA - PDX early	8	114580000	114580000	0.779399		BRCA - PDX late	8	38880000	38900000	1.24304
	CRC - PT	7	111325000	111725000	-0.038577		CRC - PDX early	5	82725000	82875000	-0.165509		CRC - PDX late	4	123075000	123225000	-0.060977		BRCA - PT	12	65380000	66000000	0.133972		BRCA - PDX early	8	114600000	114680000	0.796803		BRCA - PDX late	8	38920000	39320000	1.08556
	CRC - PT	7	111825000	113675000	-0.039822		CRC - PDX early	5	82925000	83175000	-0.166753		CRC - PDX late	4	123275000	123875000	-0.062221		BRCA - PT	12	66020000	66740000	0.088167		BRCA - PDX early	8	114700000	114760000	0.803495		BRCA - PDX late	8	39340000	39360000	0.960202
	CRC - PT	7	113725000	113975000	-0.038577		CRC - PDX early	5	83225000	83725000	-0.161775		CRC - PDX late	4	123925000	124225000	-0.059732		BRCA - PT	12	66760000	67060000	0.335184		BRCA - PDX early	8	114780000	114940000	0.811902		BRCA - PDX late	8	39380000	39540000	0.789825
	CRC - PT	7	114025000	114325000	-0.039822		CRC - PDX early	5	83775000	86475000	-0.164264		CRC - PDX late	4	124275000	124425000	-0.062221		BRCA - PT	12	67080000	67120000	0.382606		BRCA - PDX early	8	114960000	115140000	0.825945		BRCA - PDX late	8	39560000	39560000	0.91518
	CRC - PT	7	114375000	114375000	-0.038577		CRC - PDX early	5	86525000	86625000	-0.16302		CRC - PDX late	4	124525000	124625000	-0.060977		BRCA - PT	12	67140000	67200000	0.406213		BRCA - PDX early	8	115160000	115340000	0.835103		BRCA - PDX late	8	39580000	39640000	1.0082
	CRC - PT	7	114425000	117075000	-0.039822		CRC - PDX early	5	86675000	87575000	-0.164264		CRC - PDX late	4	124675000	124825000	-0.062221		BRCA - PT	12	67220000	68080000	0.519282		BRCA - PDX early	8	115360000	115620000	0.872982		BRCA - PDX late	8	39660000	39660000	0.861765
	CRC - PT	7	117125000	119825000	-0.029866		CRC - PDX early	5	87625000	87775000	-0.161775		CRC - PDX late	4	124875000	124875000	-0.060977		BRCA - PT	12	68100000	68260000	0.607971		BRCA - PDX early	8	115640000	115800000	0.913938		BRCA - PDX late	8	39680000	39980000	0.983081
	CRC - PT	7	119875000	120375000	-0.028622		CRC - PDX early	5	87825000	87875000	-0.16302		CRC - PDX late	4	124925000	126175000	-0.062221		BRCA - PT	12	68280000	68880000	0.534839		BRCA - PDX early	8	115820000	115820000	0.989399		BRCA - PDX late	8	40000000	40120000	1.10184
	CRC - PT	7	120425000	121875000	-0.029866		CRC - PDX early	5	87925000	87975000	-0.164264		CRC - PDX late	4	126225000	129675000	-0.038577		BRCA - PT	12	68900000	69840000	0.494903		BRCA - PDX early	8	115840000	116000000	1.08862		BRCA - PDX late	8	40140000	40140000	1.1184
	CRC - PT	7	121925000	121975000	-0.017422		CRC - PDX early	5	88025000	88125000	-0.16302		CRC - PDX late	4	129725000	130075000	-0.002489		BRCA - PT	12	69860000	72160000	0.293293		BRCA - PDX early	8	116020000	116280000	1.01316		BRCA - PDX late	8	40160000	40360000	1.08763
	CRC - PT	7	122025000	122275000	-0.016178		CRC - PDX early	5	88175000	89225000	-0.161775		CRC - PDX late	4	130125000	138375000	-0.078399		BRCA - PT	12	72180000	72520000	0.269687		BRCA - PDX early	8	116300000	116300000	0.926657		BRCA - PDX late	8	40380000	40460000	0.999324
	CRC - PT	7	122325000	122375000	-0.017422		CRC - PDX early	5	89275000	89875000	-0.139376		CRC - PDX late	4	138425000	139125000	-0.074666		BRCA - PT	12	72540000	72660000	0.081808		BRCA - PDX early	8	116320000	116420000	0.967742		BRCA - PDX late	8	40480000	40720000	1.08352
	CRC - PT	7	122425000	122575000	-0.016178		CRC - PDX early	5	89925000	90475000	-0.134398		CRC - PDX late	4	139175000	140675000	-0.068443		BRCA - PT	12	72680000	73480000	0.178633		BRCA - PDX early	8	116440000	116460000	0.932476		BRCA - PDX late	8	40740000	40840000	1.11727
	CRC - PT	7	122625000	126025000	-0.017422		CRC - PDX early	5	90525000	92675000	-0.139376		CRC - PDX late	4	140725000	141125000	-0.065955		BRCA - PT	12	73500000	73520000	0.273314		BRCA - PDX early	8	116480000	116660000	1.00064		BRCA - PDX late	8	40860000	40940000	1.24175
	CRC - PT	7	126075000	126625000	-0.016178		CRC - PDX early	5	92725000	92825000	-0.12942		CRC - PDX late	4	141175000	141525000	-0.068443		BRCA - PT	12	73540000	73720000	0.231107		BRCA - PDX early	8	116680000	117020000	1.03642		BRCA - PDX late	8	40960000	40960000	1.33057
	CRC - PT	7	126675000	126725000	-0.017422		CRC - PDX early	5	92875000	92975000	-0.130665		CRC - PDX late	4	141575000	142075000	-0.067199		BRCA - PT	12	73740000	74600000	0.241471		BRCA - PDX early	8	117040000	117040000	1.00064		BRCA - PDX late	8	40980000	41100000	1.37241
	CRC - PT	7	126775000	126925000	-0.016178		CRC - PDX early	5	93025000	93025000	-0.126931		CRC - PDX late	4	142125000	142875000	-0.068443		BRCA - PT	12	74620000	75460000	0.20187		BRCA - PDX early	8	117060000	117360000	0.918316		BRCA - PDX late	8	41120000	41260000	1.32069
	CRC - PT	7	126975000	127975000	-0.017422		CRC - PDX early	5	93075000	93125000	-0.130665		CRC - PDX late	4	142925000	143775000	-0.063466		BRCA - PT	12	75480000	75540000	0.278871		BRCA - PDX early	8	117380000	117600000	0.856206		BRCA - PDX late	8	41280000	41560000	1.50712
	CRC - PT	7	128025000	129425000	-0.021155		CRC - PDX early	5	93175000	93975000	-0.126931		CRC - PDX late	4	143825000	144275000	-0.068443		BRCA - PT	12	75560000	75940000	0.398848		BRCA - PDX early	8	117620000	117780000	0.875002		BRCA - PDX late	8	41580000	41620000	1.54491
	CRC - PT	7	129475000	129775000	-0.001244		CRC - PDX early	5	94025000	94625000	-0.130665		CRC - PDX late	4	144325000	144375000	-0.067199		BRCA - PT	12	75960000	76060000	0.450069		BRCA - PDX early	8	117800000	117800000	0.834045		BRCA - PDX late	8	41640000	41700000	1.55794
	CRC - PT	7	129825000	130025000	-0.002489		CRC - PDX early	5	94675000	95025000	-0.135642		CRC - PDX late	4	144425000	146675000	-0.068443		BRCA - PT	12	76080000	76140000	0.18294		BRCA - PDX early	8	117820000	117900000	0.870741		BRCA - PDX late	8	41720000	42100000	1.54138
	CRC - PT	7	130075000	130075000	-0.001244		CRC - PDX early	5	95075000	95075000	-0.134398		CRC - PDX late	4	146725000	146875000	-0.067199		BRCA - PT	12	76160000	76560000	0.131719		BRCA - PDX early	8	117920000	117920000	0.940888		BRCA - PDX late	8	42120000	42160000	1.43616
	CRC - PT	7	130125000	130575000	-0.002489		CRC - PDX early	5	95125000	95225000	-0.135642		CRC - PDX late	4	146925000	147125000	-0.068443		BRCA - PT	12	76580000	76860000	0.011741		BRCA - PDX early	8	117940000	118280000	0.998122		BRCA - PDX late	8	42180000	42240000	1.22857
	CRC - PT	7	130625000	130725000	-0.001244		CRC - PDX early	5	95275000	95325000	-0.134398		CRC - PDX late	4	147175000	147275000	-0.067199		BRCA - PT	12	76880000	78620000	0.194658		BRCA - PDX early	8	118300000	118580000	0.979326		BRCA - PDX late	8	42260000	42280000	1.28087
	CRC - PT	7	130775000	131225000	-0.002489		CRC - PDX early	5	95375000	95925000	-0.135642		CRC - PDX late	4	147325000	147575000	-0.068443		BRCA - PT	12	78640000	80220000	0.110349		BRCA - PDX early	8	118600000	119120000	1.07755		BRCA - PDX late	8	42300000	42340000	1.19013
	CRC - PT	7	131275000	131275000	-0.001244		CRC - PDX early	5	95975000	95975000	-0.134398		CRC - PDX late	4	147625000	147875000	-0.067199		BRCA - PT	12	80240000	80280000	0.059608		BRCA - PDX early	8	119140000	119720000	0.94915		BRCA - PDX late	8	42360000	42360000	1.04389
	CRC - PT	7	131325000	132275000	-0.002489		CRC - PDX early	5	96025000	98275000	-0.135642		CRC - PDX late	4	147925000	148725000	-0.068443		BRCA - PT	12	80300000	80720000	0.104944		BRCA - PDX early	8	119740000	119940000	0.964296		BRCA - PDX late	8	42380000	42460000	1.14645
	CRC - PT	7	132325000	132375000	-0.001244		CRC - PDX early	5	98325000	101425000	-0.179197		CRC - PDX late	4	148775000	148925000	-0.065955		BRCA - PT	12	80740000	81460000	0.059608		BRCA - PDX early	8	119960000	120200000	0.947822		BRCA - PDX late	8	42480000	42500000	1.20077
	CRC - PT	7	132425000	132875000	-0.002489		CRC - PDX early	5	101475000	102325000	-0.177953		CRC - PDX late	4	148975000	150925000	-0.085865		BRCA - PT	12	81480000	82280000	0.194658		BRCA - PDX early	8	120220000	120680000	0.911127		BRCA - PDX late	8	42520000	42540000	1.07542
	CRC - PT	7	132925000	134025000	-0.001244		CRC - PDX early	5	102375000	102475000	-0.179197		CRC - PDX late	4	150975000	151125000	-0.080888		BRCA - PT	12	82300000	83580000	0.011741		BRCA - PDX early	8	120700000	121140000	0.961076		BRCA - PDX late	8	42560000	43060000	1.21697
	CRC - PT	7	134125000	134375000	-0.002489		CRC - PDX early	5	102525000	102525000	-0.177953		CRC - PDX late	4	151175000	151975000	-0.116976		BRCA - PT	12	83600000	83940000	0.194658		BRCA - PDX early	8	121160000	121280000	1.01491		BRCA - PDX late	8	43080000	43080000	1.05657
	CRC - PT	7	134425000	134775000	-0.001244		CRC - PDX early	5	102575000	102925000	-0.179197		CRC - PDX late	4	152025000	152275000	-0.110754		BRCA - PT	12	83960000	84120000	0.214418		BRCA - PDX early	8	121300000	121480000	1.06531		BRCA - PDX late	8	43100000	43120000	0.915016
	CRC - PT	7	134825000	134875000	-0.002489		CRC - PDX early	5	102975000	106625000	-0.191641		CRC - PDX late	4	152325000	152525000	-0.108265		BRCA - PT	12	84140000	85040000	0.0315		BRCA - PDX early	8	121500000	122300000	1.11151		BRCA - PDX late	8	43140000	43160000	0.886525
	CRC - PT	7	134925000	135275000	-0.001244		CRC - PDX early	5	106675000	107125000	-0.179197		CRC - PDX late	4	152575000	152725000	-0.134398		BRCA - PT	12	85060000	85380000	0.011741		BRCA - PDX early	8	122320000	123340000	1.18844		BRCA - PDX late	8	43180000	43420000	0.834228
	CRC - PT	7	135325000	135375000	-0.002489		CRC - PDX early	5	107175000	107725000	-0.177953		CRC - PDX late	4	152775000	153725000	-0.135642		BRCA - PT	12	85400000	86720000	0.049673		BRCA - PDX early	8	123360000	123420000	1.22745		BRCA - PDX late	8	43440000	43560000	0.724991
	CRC - PT	7	135425000	136525000	-0.001244		CRC - PDX early	5	107775000	108575000	-0.179197		CRC - PDX late	4	153775000	153775000	-0.134398		BRCA - PT	12	86740000	87020000	0.097572		BRCA - PDX early	8	123440000	123860000	1.46607		BRCA - PDX late	8	46120000	46260000	0.630605
	CRC - PT	7	136575000	136875000	-0.002489		CRC - PDX early	5	108625000	109125000	-0.158042		CRC - PDX late	4	153825000	153925000	-0.135642		BRCA - PT	12	87040000	87120000	0.05964		BRCA - PDX early	8	123880000	124520000	1.37277		BRCA - PDX late	8	46280000	46760000	0.621133
	CRC - PT	7	136925000	136975000	-0.001244		CRC - PDX early	5	109175000	109225000	-0.159286		CRC - PDX late	4	153975000	154075000	-0.159286		BRCA - PT	12	87140000	87460000	0.011741		BRCA - PDX early	8	124540000	124800000	1.36263		BRCA - PDX late	8	46920000	46920000	0.515721
	CRC - PT	7	137025000	137675000	-0.002489		CRC - PDX early	5	109275000	109775000	-0.169242		CRC - PDX late	4	154125000	154275000	-0.160531		BRCA - PT	12	87480000	87840000	0.048331		BRCA - PDX early	8	124820000	125360000	1.32249		BRCA - PDX late	8	46940000	47180000	0.483443
	CRC - PT	7	137725000	137725000	-0.001244		CRC - PDX early	5	109825000	109875000	-0.171731		CRC - PDX late	4	154325000	154525000	-0.159286		BRCA - PT	12	87860000	88820000	0.011741		BRCA - PDX early	8	125380000	125420000	1.36123		BRCA - PDX late	8	47200000	47320000	0.552152
	CRC - PT	7	137775000	138075000	-0.002489		CRC - PDX early	5	109925000	109975000	-0.169242		CRC - PDX late	4	154575000	155075000	-0.160531		BRCA - PT	12	88840000	89540000	0.225582		BRCA - PDX early	8	125440000	125700000	1.25374		BRCA - PDX late	8	47340000	47700000	0.564321
	CRC - PT	7	138125000	138425000	-0.001244		CRC - PDX early	5	110025000	110475000	-0.214041		CRC - PDX late	4	155125000	155275000	-0.159286		BRCA - PT	12	89560000	89560000	0.011741		BRCA - PDX early	8	125720000	125900000	1.21474		BRCA - PDX late	8	47720000	47840000	0.625539
	CRC - PT	7	138475000	138525000	-0.002489		CRC - PDX early	5	110525000	110775000	-0.211552		CRC - PDX late	4	155325000	155775000	-0.160531		BRCA - PT	12	89580000	90020000	0.055444		BRCA - PDX early	8	125920000	126040000	1.28439		BRCA - PDX late	8	47860000	48180000	0.591981
	CRC - PT	7	138575000	138625000	-0.001244		CRC - PDX early	5	110825000	110875000	-0.214041		CRC - PDX late	4	155825000	156325000	-0.201597		BRCA - PT	12	90040000	94620000	0.011741		BRCA - PDX early	8	126060000	126100000	1.39207		BRCA - PDX late	8	48200000	49120000	0.530764
	CRC - PT	7	138675000	138725000	-0.002489		CRC - PDX early	5	110925000	110975000	-0.211552		CRC - PDX late	4	156425000	157625000	-0.21653		BRCA - PT	12	94640000	96520000	0.029091		BRCA - PDX early	8	126120000	126200000	1.51775		BRCA - PDX late	8	49140000	49780000	0.500057
	CRC - PT	7	138775000	138975000	-0.001244		CRC - PDX early	5	111025000	111125000	-0.214041		CRC - PDX late	4	157675000	157925000	-0.215286		BRCA - PT	12	96540000	97360000	0.01735		BRCA - PDX early	8	126220000	126280000	1.55284		BRCA - PDX late	8	49800000	49880000	0.528873
	CRC - PT	7	139025000	139525000	-0.002489		CRC - PDX early	5	111175000	111425000	-0.211552		CRC - PDX late	4	157975000	158125000	-0.21653		BRCA - PT	12	97380000	97580000	0.057497		BRCA - PDX early	8	126300000	126800000	1.60483		BRCA - PDX late	8	49900000	49920000	0.520274
	CRC - PT	7	139575000	139825000	-0.001244		CRC - PDX early	5	111475000	111525000	-0.170486		CRC - PDX late	4	158175000	158325000	-0.215286		BRCA - PT	12	97600000	97820000	0.077215		BRCA - PDX early	8	126820000	126820000	1.68791		BRCA - PDX late	8	49940000	51120000	0.578795
	CRC - PT	7	139875000	139975000	-0.002489		CRC - PDX early	5	111575000	111675000	-0.167997		CRC - PDX late	4	158375000	158525000	-0.217774		BRCA - PT	12	97840000	98020000	0.059865		BRCA - PDX early	8	126840000	126880000	1.72817		BRCA - PDX late	8	51140000	51360000	0.549979
	CRC - PT	7	140025000	140325000	-0.001244		CRC - PDX early	5	111725000	111975000	-0.170486		CRC - PDX late	4	158575000	159525000	-0.230219		BRCA - PT	12	98040000	98080000	0.082241		BRCA - PDX early	8	126900000	126900000	1.79551		BRCA - PDX late	8	51380000	51380000	0.475254
	CRC - PT	7	140375000	140425000	-0.002489		CRC - PDX early	5	112025000	112125000	-0.169242		CRC - PDX late	4	159575000	159675000	-0.231463		BRCA - PT	12	98100000	98140000	0.042094		BRCA - PDX early	8	126920000	127060000	1.75435		BRCA - PDX late	8	51400000	51540000	0.510244
	CRC - PT	7	140475000	140625000	-0.001244		CRC - PDX early	5	112175000	112375000	-0.170486		CRC - PDX late	4	159725000	159975000	-0.228974		BRCA - PT	12	98160000	99640000	0.022376		BRCA - PDX early	8	127080000	127200000	1.84835		BRCA - PDX late	8	51560000	51560000	0.642304
	CRC - PT	7	140675000	141225000	-0.002489		CRC - PDX early	5	112425000	112675000	-0.167997		CRC - PDX late	4	160025000	160125000	-0.231463		BRCA - PT	12	99660000	100060000	0.063332		BRCA - PDX early	8	127220000	127300000	1.98235		BRCA - PDX late	8	51580000	51600000	0.664051
	CRC - PT	7	141275000	141375000	-0.001244		CRC - PDX early	5	112725000	112775000	-0.170486		CRC - PDX late	4	160175000	160325000	-0.230219		BRCA - PT	12	100080000	100140000	0.075914		BRCA - PDX early	8	127320000	127320000	2.01838		BRCA - PDX late	8	51620000	52620000	0.60553
	CRC - PT	7	141425000	141675000	-0.002489		CRC - PDX early	5	112825000	113625000	-0.169242		CRC - PDX late	4	160375000	163975000	-0.286218		BRCA - PT	12	100160000	100220000	0.034957		BRCA - PDX early	8	127340000	127340000	2.08818		BRCA - PDX late	8	52640000	52820000	0.57054
	CRC - PT	7	141725000	141875000	-0.001244		CRC - PDX early	5	113675000	113875000	-0.154309		CRC - PDX late	4	164025000	164125000	-0.272529		BRCA - PT	12	100240000	100860000	0.042033		BRCA - PDX early	8	127360000	127620000	2.16179		BRCA - PDX late	8	52840000	53220000	0.505334
	CRC - PT	7	141925000	143725000	-0.002489		CRC - PDX early	5	113925000	115075000	-0.155553		CRC - PDX late	4	164175000	164325000	-0.273774		BRCA - PT	12	100880000	101640000	0.019657		BRCA - PDX early	8	127640000	127740000	2.29827		BRCA - PDX late	8	53240000	53280000	0.580125
	CRC - PT	7	143775000	144125000	-0.008711		CRC - PDX early	5	115125000	115425000	-0.138131		CRC - PDX late	4	164375000	164425000	-0.262574		BRCA - PT	12	101660000	101920000	0.012582		BRCA - PDX early	8	127760000	127760000	2.19683		BRCA - PDX late	8	53300000	53300000	0.665155
	CRC - PT	7	144175000	145725000	-0.007467		CRC - PDX early	5	115475000	115675000	-0.135642		CRC - PDX late	4	164475000	164575000	-0.261329		BRCA - PT	12	101940000	102460000	0.040074		BRCA - PDX early	8	127780000	127840000	2.14643		BRCA - PDX late	8	53320000	53680000	0.638053
	CRC - PT	7	145775000	146925000	-0.004978		CRC - PDX early	5	115725000	118225000	-0.136887		CRC - PDX late	4	164625000	165025000	-0.251374		BRCA - PT	12	102480000	106220000	0.027492		BRCA - PDX early	8	127860000	127860000	2.01243		BRCA - PDX late	8	53700000	53820000	0.686837
	CRC - PT	7	146975000	147275000	-0.008711		CRC - PDX early	5	118275000	118325000	-0.138131		CRC - PDX late	4	165075000	165125000	-0.262574		BRCA - PT	12	106240000	109100000	0		BRCA - PDX early	8	127880000	128000000	1.87595		BRCA - PDX late	8	53840000	54200000	0.744764
	CRC - PT	7	147325000	147525000	-0.004978		CRC - PDX early	5	118375000	118625000	-0.136887		CRC - PDX late	4	165225000	165325000	-0.251374		BRCA - PT	12	109120000	110140000	0.20247		BRCA - PDX early	8	128020000	128160000	1.76209		BRCA - PDX late	8	54220000	54400000	0.70023
	CRC - PT	7	147575000	147825000	-0.008711		CRC - PDX early	5	118675000	118775000	-0.138131		CRC - PDX late	4	165375000	165975000	-0.262574		BRCA - PT	12	110160000	117180000	0		BRCA - PDX early	8	128180000	128540000	1.71467		BRCA - PDX late	8	54420000	55660000	0.651446
	CRC - PT	7	147875000	148075000	-0.007467		CRC - PDX early	5	118825000	118825000	-0.136887		CRC - PDX late	4	166025000	166025000	-0.261329		BRCA - PT	12	117200000	119900000	0.03295		BRCA - PDX early	8	128560000	128680000	1.76693		BRCA - PDX late	8	55680000	55720000	0.662668
	CRC - PT	7	148125000	148125000	-0.004978		CRC - PDX early	5	118875000	119725000	-0.138131		CRC - PDX late	4	166075000	166325000	-0.262574		BRCA - PT	12	119920000	120380000	0.046939		BRCA - PDX early	8	128700000	129580000	1.68385		BRCA - PDX late	8	55740000	56200000	0.766549
	CRC - PT	7	148175000	148325000	-0.008711		CRC - PDX early	5	119775000	120025000	-0.136887		CRC - PDX late	4	166375000	166725000	-0.261329		BRCA - PT	12	120400000	121000000	0.03295		BRCA - PDX early	8	129600000	129760000	1.55818		BRCA - PDX late	8	56220000	56860000	0.732634
	CRC - PT	7	148375000	152175000	-0.023644		CRC - PDX early	5	120075000	121575000	-0.154309		CRC - PDX late	4	166775000	166975000	-0.260085		BRCA - PT	12	121020000	121560000	0.135491		BRCA - PDX early	8	129780000	130300000	1.50223		BRCA - PDX late	8	56880000	57120000	0.773823
	CRC - PT	7	152225000	153375000	-0.037333		CRC - PDX early	5	121625000	121825000	-0.153064		CRC - PDX late	4	167025000	167575000	-0.25884		BRCA - PT	12	121580000	122060000	0.03295		BRCA - PDX early	8	130320000	130900000	1.4888		BRCA - PDX late	8	57140000	57600000	0.726179
	CRC - PT	7	153575000	153925000	-0.034844		CRC - PDX early	5	121875000	122175000	-0.154309		CRC - PDX late	4	167625000	168925000	-0.256352		BRCA - PT	12	122080000	123340000	0.046079		BRCA - PDX early	8	130920000	130920000	1.45432		BRCA - PDX late	8	57620000	58420000	0.648594
	CRC - PT	7	153975000	154625000	-0.036088		CRC - PDX early	5	122225000	122275000	-0.109509		CRC - PDX late	4	168975000	169425000	-0.241419		BRCA - PT	12	123360000	123860000	0.069479		BRCA - PDX early	8	130940000	131280000	1.39154		BRCA - PDX late	8	58440000	58720000	0.581984
	CRC - PT	7	154675000	157375000	-0.037333		CRC - PDX early	5	122325000	122525000	-0.110754		CRC - PDX late	4	169475000	169475000	-0.236441		BRCA - PT	12	123880000	124160000	0.143822		BRCA - PDX early	8	131300000	131800000	1.33058		BRCA - PDX late	8	58740000	59060000	0.531902
	CRC - PT	7	157425000	157575000	-0.034844		CRC - PDX early	5	122625000	122775000	-0.126931		CRC - PDX late	4	169525000	169675000	-0.23893		BRCA - PT	12	124180000	125320000	0.130693		BRCA - PDX early	8	131820000	131820000	1.37542		BRCA - PDX late	8	59080000	59240000	0.562077
	CRC - PT	7	157625000	157675000	-0.037333		CRC - PDX early	5	122825000	123875000	-0.125687		CRC - PDX late	4	169725000	169975000	-0.241419		BRCA - PT	12	125340000	129740000	0.136617		BRCA - PDX early	8	131840000	131840000	1.42826		BRCA - PDX late	8	59260000	59600000	0.480391
	CRC - PT	7	157725000	158225000	-0.034844		CRC - PDX early	5	123925000	125625000	-0.109509		CRC - PDX late	4	170025000	170225000	-0.240174		BRCA - PT	12	129760000	130280000	0.350457		BRCA - PDX early	8	131860000	132320000	1.53163		BRCA - PDX late	8	59620000	60180000	0.446063
	CRC - PT	7	158275000	159075000	-0.037333		CRC - PDX early	5	125675000	126925000	-0.063466		CRC - PDX late	4	170275000	170475000	-0.23893		BRCA - PT	12	130300000	131680000	0.136617		BRCA - PDX early	8	132340000	132640000	1.41931		BRCA - PDX late	8	60200000	60300000	0.595363
	CRC - PT	8	325000	1375000	-0.077154		CRC - PDX early	5	126975000	127025000	-0.046044		CRC - PDX late	4	170525000	170825000	-0.241419		BRCA - PT	12	131700000	132440000	0.143923		BRCA - PDX early	8	132660000	133380000	1.45502		BRCA - PDX late	8	60320000	60780000	0.60935
	CRC - PT	8	1425000	1675000	-0.07591		CRC - PDX early	5	127125000	127425000	-0.082132		CRC - PDX late	4	170875000	171425000	-0.242663		BRCA - PT	12	132460000	132900000	0.156893		BRCA - PDX early	8	133400000	134120000	1.66886		BRCA - PDX late	8	60800000	61420000	0.638606
	CRC - PT	8	1725000	2725000	-0.055999		CRC - PDX early	5	127475000	127575000	-0.080888		CRC - PDX late	4	171475000	172025000	-0.241419		BRCA - PT	12	132920000	133260000	0.149587		BRCA - PDX early	8	134140000	134400000	1.69668		BRCA - PDX late	8	61440000	61600000	0.611459
	CRC - PT	8	2775000	4875000	-0.048533		CRC - PDX early	5	127625000	127875000	-0.065955		CRC - PDX late	4	172075000	174025000	-0.311106		BRCA - PT	13	18220000	19540000	0.127671		BRCA - PDX early	8	134420000	134480000	1.67718		BRCA - PDX late	8	61620000	61800000	0.553532
	CRC - PT	8	4925000	6425000	-0.055999		CRC - PDX early	5	127925000	128475000	-0.067199		CRC - PDX late	4	174075000	174125000	-0.284973		BRCA - PT	13	19560000	22840000	0.107433		BRCA - PDX early	8	134500000	134720000	1.58963		BRCA - PDX late	8	61820000	61900000	0.589649
	CRC - PT	8	6475000	6475000	-0.054755		CRC - PDX early	5	128525000	128775000	-0.09831		CRC - PDX late	4	174175000	174375000	-0.287462		BRCA - PT	13	22860000	22980000	0.191662		BRCA - PDX early	8	134740000	134740000	1.62637		BRCA - PDX late	8	61920000	63000000	0.560393
	CRC - PT	8	6525000	9325000	-0.055999		CRC - PDX early	5	128825000	129525000	-0.097065		CRC - PDX late	4	174425000	174475000	-0.273774		BRCA - PT	13	23000000	24840000	0.236517		BRCA - PDX early	8	134760000	134980000	1.65252		BRCA - PDX late	8	63020000	63380000	0.524275
	CRC - PT	8	9375000	9525000	-0.054755		CRC - PDX early	5	129575000	130575000	-0.09831		CRC - PDX late	4	174525000	175275000	-0.297418		BRCA - PT	13	24860000	25840000	0.172549		BRCA - PDX early	8	135000000	135260000	1.64646		BRCA - PDX late	8	63400000	63980000	0.581479
	CRC - PT	8	9575000	9625000	-0.055999		CRC - PDX early	5	130625000	130975000	-0.097065		CRC - PDX late	4	175325000	175375000	-0.273774		BRCA - PT	13	25860000	26000000	0.124293		BRCA - PDX early	8	135280000	135520000	1.63132		BRCA - PDX late	8	64000000	64540000	0.61593
	CRC - PT	8	9675000	9675000	-0.054755		CRC - PDX early	5	131025000	132475000	-0.031111		CRC - PDX late	4	175425000	175475000	-0.272529		BRCA - PT	13	26020000	26780000	0.146781		BRCA - PDX early	8	135540000	135760000	1.61252		BRCA - PDX late	8	64560000	64680000	0.566162
	CRC - PT	8	9725000	9825000	-0.055999		CRC - PDX early	5	132525000	132675000	-0.029866		CRC - PDX late	4	175525000	175775000	-0.271285		BRCA - PT	13	26800000	27640000	0.124293		BRCA - PDX early	8	135780000	136060000	1.60411		BRCA - PDX late	8	64700000	65020000	0.531712
	CRC - PT	8	9875000	10325000	-0.054755		CRC - PDX early	5	132725000	132775000	-0.031111		CRC - PDX late	4	175825000	175925000	-0.272529		BRCA - PT	13	27660000	27960000	0.137955		BRCA - PDX early	8	136080000	136160000	1.58653		BRCA - PDX late	8	65040000	65420000	0.575049
	CRC - PT	8	10375000	10575000	-0.055999		CRC - PDX early	5	132825000	132975000	-0.029866		CRC - PDX late	4	175975000	176925000	-0.352172		BRCA - PT	13	27980000	28980000	0.230159		BRCA - PDX early	8	136180000	136320000	1.54979		BRCA - PDX late	8	65440000	65500000	0.586172
	CRC - PT	8	10625000	12725000	-0.018666		CRC - PDX early	5	133025000	134925000	-0.031111		CRC - PDX late	4	176975000	177025000	-0.355906		BRCA - PT	13	29000000	29240000	0.093099		BRCA - PDX early	8	136340000	136540000	1.48548		BRCA - PDX late	8	65520000	65540000	0.646544
	CRC - PT	8	12775000	12875000	-0.001244		CRC - PDX early	5	134975000	136175000	-0.038577		CRC - PDX late	4	177075000	177125000	-0.358394		BRCA - PT	13	29260000	29580000	0.125915		BRCA - PDX early	8	136560000	137280000	1.53237		BRCA - PDX late	8	65560000	65560000	0.659336
	CRC - PT	8	12925000	13375000	-0.002489		CRC - PDX early	5	136225000	136825000	-0.036088		CRC - PDX late	4	177175000	177175000	-0.35715		BRCA - PT	13	29600000	30500000	0.215106		BRCA - PDX early	8	137300000	138300000	1.49807		BRCA - PDX late	8	65580000	65600000	0.676232
	CRC - PT	8	13425000	13475000	-0.001244		CRC - PDX early	5	136925000	138275000	-0.038577		CRC - PDX late	4	177225000	177525000	-0.358394		BRCA - PT	13	30520000	31420000	0.125915		BRCA - PDX early	8	138320000	138740000	1.51019		BRCA - PDX late	8	65620000	66060000	0.661094
	CRC - PT	8	13525000	14625000	-0.018666		CRC - PDX early	5	138325000	138525000	-0.037333		CRC - PDX late	4	177575000	177725000	-0.355906		BRCA - PT	13	31440000	31620000	0.105565		BRCA - PDX early	8	138760000	138760000	1.54962		BRCA - PDX late	8	66080000	66080000	0.763828
	CRC - PT	8	14675000	14725000	-0.021155		CRC - PDX early	5	138575000	140075000	-0.038577		CRC - PDX late	4	177775000	178275000	-0.35715		BRCA - PT	13	31640000	33380000	0.098356		BRCA - PDX early	8	138780000	139100000	1.55786		BRCA - PDX late	8	66100000	66160000	0.771607
	CRC - PT	8	14775000	15125000	-0.018666		CRC - PDX early	5	140125000	141075000	-0.054755		CRC - PDX late	4	178325000	178575000	-0.358394		BRCA - PT	13	33400000	34520000	0.045279		BRCA - PDX early	8	139120000	139200000	1.58319		BRCA - PDX late	8	66180000	66240000	0.778012
	CRC - PT	8	15175000	16075000	-0.021155		CRC - PDX early	5	141125000	142075000	-0.084621		CRC - PDX late	4	178625000	181925000	-0.353417		BRCA - PT	13	34540000	35420000	0.051731		BRCA - PDX early	8	139220000	139240000	1.60429		BRCA - PDX late	8	66260000	66340000	0.83336
	CRC - PT	8	16125000	18675000	-0.037333		CRC - PDX early	5	142125000	142125000	-0.083376		CRC - PDX late	4	181975000	182125000	-0.324795		BRCA - PT	13	35440000	35840000	0.075308		BRCA - PDX early	8	139260000	139340000	1.64716		BRCA - PDX late	8	66360000	66420000	0.890961
	CRC - PT	8	18725000	18875000	-0.036088		CRC - PDX early	5	142175000	142575000	-0.082132		CRC - PDX late	4	182175000	183125000	-0.327284		BRCA - PT	13	35860000	36520000	0.109544		BRCA - PDX early	8	139360000	139620000	1.66375		BRCA - PDX late	8	66440000	66660000	0.934465
	CRC - PT	8	18925000	28625000	-0.037333		CRC - PDX early	5	142625000	143575000	-0.084621		CRC - PDX late	4	183175000	183725000	-0.350928		BRCA - PT	13	36540000	36660000	0.103092		BRCA - PDX early	8	139640000	139720000	1.64856		BRCA - PDX late	8	66680000	66700000	0.895674
	CRC - PT	8	28675000	29825000	-0.017422		CRC - PDX early	5	143625000	143875000	-0.083376		CRC - PDX late	4	183775000	183875000	-0.358394		BRCA - PT	13	36680000	37080000	0.0958		BRCA - PDX early	8	139740000	140000000	1.69705		BRCA - PDX late	8	66720000	67060000	0.907924
	CRC - PT	8	29875000	31425000	-0.028622		CRC - PDX early	5	143925000	145275000	-0.084621		CRC - PDX late	4	183925000	183925000	-0.359639		BRCA - PT	13	37100000	40000000	0.072223		BRCA - PDX early	8	140020000	140040000	1.72287		BRCA - PDX late	8	67080000	67140000	0.897385
	CRC - PT	8	31475000	33175000	-0.026133		CRC - PDX early	5	145325000	145375000	-0.083376		CRC - PDX late	4	183975000	184175000	-0.400705		BRCA - PT	13	40020000	40660000	0.152382		BRCA - PDX early	8	140060000	140200000	1.73283		BRCA - PDX late	8	67160000	67320000	0.778095
	CRC - PT	8	33225000	33475000	-0.012444		CRC - PDX early	5	145425000	145975000	-0.084621		CRC - PDX late	4	184225000	184475000	-0.405683		BRCA - PT	13	40680000	40760000	0.072223		BRCA - PDX early	8	140220000	140620000	1.82323		BRCA - PDX late	8	67340000	67360000	0.734591
	CRC - PT	8	33525000	36575000	-0.021155		CRC - PDX early	5	146025000	146275000	-0.083376		CRC - PDX late	4	184525000	184775000	-0.404438		BRCA - PT	13	40780000	42160000	0.050438		BRCA - PDX early	8	140640000	140660000	1.86118		BRCA - PDX late	8	67380000	67380000	0.691254
	CRC - PT	8	36625000	36825000	-0.001244		CRC - PDX early	5	146325000	146525000	-0.080888		CRC - PDX late	4	184825000	184975000	-0.403194		BRCA - PT	13	42180000	44320000	0.092287		BRCA - PDX early	8	140680000	140760000	1.88627		BRCA - PDX late	8	67400000	67400000	0.670682
	CRC - PT	8	36875000	39075000	-0.028622		CRC - PDX early	5	146575000	147375000	-0.054755		CRC - PDX late	4	185025000	185175000	-0.401949		BRCA - PT	13	44340000	45060000	0.215111		BRCA - PDX early	8	140780000	140920000	1.90631		BRCA - PDX late	8	67420000	67480000	0.767391
	CRC - PT	8	39125000	40325000	-0.037333		CRC - PDX early	5	147425000	148125000	-0.039822		CRC - PDX late	4	185225000	185325000	-0.404438		BRCA - PT	13	45080000	45280000	0.016202		BRCA - PDX early	8	140940000	140940000	1.98527		BRCA - PDX late	8	67500000	67500000	0.695895
	CRC - PT	8	40375000	40775000	-0.036088		CRC - PDX early	5	148175000	151125000	-0.032355		CRC - PDX late	4	185375000	185425000	-0.403194		BRCA - PT	13	45300000	46040000	0.084392		BRCA - PDX early	8	140960000	141020000	1.89487		BRCA - PDX late	8	67520000	67560000	0.679
	CRC - PT	8	40825000	41775000	-0.037333		CRC - PDX early	5	151175000	152775000	-0.055999		CRC - PDX late	4	185475000	185575000	-0.405683		BRCA - PT	13	46060000	46180000	0.135713		BRCA - PDX early	8	141040000	141160000	1.90219		BRCA - PDX late	8	67580000	67640000	0.671564
	CRC - PT	8	41825000	43275000	-0.009955		CRC - PDX early	5	152825000	153225000	-0.054755		CRC - PDX late	4	185625000	185675000	-0.404438		BRCA - PT	13	46200000	46500000	0.228546		BRCA - PDX early	8	141180000	141200000	1.84296		BRCA - PDX late	8	67660000	68620000	0.658207
	CRC - PT	8	47625000	48075000	-0.002489		CRC - PDX early	5	153275000	155675000	-0.055999		CRC - PDX late	4	185725000	185725000	-0.359639		BRCA - PT	13	46520000	48040000	0.167441		BRCA - PDX early	8	141220000	141220000	1.82562		BRCA - PDX late	8	68640000	69940000	0.628032
	CRC - PT	8	48125000	48575000	-0.021155		CRC - PDX early	5	155725000	156225000	-0.031111		CRC - PDX late	4	185775000	185775000	-0.358394		BRCA - PT	13	48060000	48360000	0.006419		BRCA - PDX early	8	141240000	141280000	1.74014		BRCA - PDX late	8	69960000	71240000	0.614045
	CRC - PT	8	48625000	48625000	-0.0224		CRC - PDX early	5	156275000	158025000	-0.032355		CRC - PDX late	4	185825000	186075000	-0.331017		BRCA - PT	13	48380000	48680000	0.013956		BRCA - PDX early	8	141300000	141540000	1.71432		BRCA - PDX late	8	71260000	72940000	0.481985
	CRC - PT	8	48675000	49775000	-0.033599		CRC - PDX early	5	158075000	158525000	-0.031111		CRC - PDX late	4	186125000	186175000	-0.329773		BRCA - PT	13	48700000	49080000	0.061498		BRCA - PDX early	8	141560000	141580000	1.5688		BRCA - PDX late	8	72960000	73180000	0.431514
	CRC - PT	8	49825000	50725000	-0.0224		CRC - PDX early	5	158575000	166625000	-0.032355		CRC - PDX late	4	186225000	186225000	-0.328528		BRCA - PT	13	49100000	50800000	0.013956		BRCA - PDX early	8	141600000	142580000	1.52733		BRCA - PDX late	8	73200000	74220000	0.452952
	CRC - PT	8	50775000	52175000	-0.021155		CRC - PDX early	5	166675000	167625000	-0.028622		CRC - PDX late	4	186275000	186375000	-0.331017		BRCA - PT	13	50820000	51480000	0.045337		BRCA - PDX early	8	142600000	142820000	1.44525		BRCA - PDX late	8	74240000	74340000	0.373997
	CRC - PT	8	52225000	52725000	-0.002489		CRC - PDX early	5	167675000	168025000	-0.032355		CRC - PDX late	4	186475000	186625000	-0.347195		BRCA - PT	13	51500000	53560000	0.013956		BRCA - PDX early	8	142840000	143440000	1.46534		BRCA - PDX late	8	74360000	74720000	0.416922
	CRC - PT	8	52775000	52825000	-0.001244		CRC - PDX early	5	168075000	168125000	-0.029866		CRC - PDX late	4	186675000	186725000	-0.34595		BRCA - PT	13	53580000	53720000	0.006419		BRCA - PDX early	8	143460000	144060000	1.52055		BRCA - PDX late	8	74740000	75120000	0.332966
	CRC - PT	8	52875000	53375000	-0.002489		CRC - PDX early	5	168175000	168225000	-0.032355		CRC - PDX late	4	186775000	186775000	-0.344706		BRCA - PT	13	53740000	55720000	0		BRCA - PDX early	8	144080000	145080000	1.58932		BRCA - PDX late	8	75140000	75220000	0.321744
	CRC - PT	8	53425000	53675000	-0.001244		CRC - PDX early	5	168275000	168625000	-0.029866		CRC - PDX late	4	186825000	186925000	-0.342217		BRCA - PT	13	55740000	56380000	0.103008		BRCA - PDX early	9	220000	560000	0.366717		BRCA - PDX late	8	75240000	75460000	0.482924
	CRC - PT	8	53725000	54575000	-0.002489		CRC - PDX early	5	168675000	168725000	-0.032355		CRC - PDX late	4	186975000	187225000	-0.349684		BRCA - PT	13	56400000	57740000	0.194151		BRCA - PDX early	9	580000	740000	0.445264		BRCA - PDX late	8	75480000	75520000	0.476519
	CRC - PT	8	54625000	54975000	-0.001244		CRC - PDX early	5	168775000	168775000	-0.029866		CRC - PDX late	4	187275000	187275000	-0.34595		BRCA - PT	13	57760000	61380000	0.091143		BRCA - PDX early	9	760000	1060000	0.399445		BRCA - PDX late	8	75540000	77840000	0.315339
	CRC - PT	8	55025000	56525000	-0.002489		CRC - PDX early	5	168825000	169075000	-0.032355		CRC - PDX late	4	187325000	187525000	-0.348439		BRCA - PT	13	61400000	62200000	0.179009		BRCA - PDX early	9	1080000	1200000	0.382008		BRCA - PDX late	8	77860000	77860000	0.281534
	CRC - PT	8	56625000	56925000	-0.001244		CRC - PDX early	5	169125000	169225000	-0.031111		CRC - PDX late	4	187575000	188175000	-0.347195		BRCA - PT	13	62220000	63080000	0.091143		BRCA - PDX early	9	1240000	3040000	0.241881		BRCA - PDX late	8	77880000	78480000	0.23861
	CRC - PT	8	56975000	57075000	-0.002489		CRC - PDX early	5	169275000	170275000	-0.032355		CRC - PDX late	4	188225000	188825000	-0.316084		BRCA - PT	13	63100000	63580000	0.304984		BRCA - PDX early	9	3060000	3640000	0.291733		BRCA - PDX late	8	78500000	78500000	0.268284
	CRC - PT	8	57125000	57225000	-0.001244		CRC - PDX early	5	170325000	170675000	-0.031111		CRC - PDX late	4	188875000	188925000	-0.296173		BRCA - PT	13	63600000	65120000	0.091143		BRCA - PDX early	9	3660000	4100000	0.436577		BRCA - PDX late	8	78520000	78720000	0.232158
	CRC - PT	8	57275000	57775000	-0.002489		CRC - PDX early	5	170725000	174225000	-0.032355		CRC - PDX late	4	189025000	189325000	-0.297418		BRCA - PT	13	65140000	66040000	0.20022		BRCA - PDX early	9	4120000	7240000	0.403776		BRCA - PDX late	8	78740000	79140000	0.244236
	CRC - PT	8	57825000	57925000	-0.001244		CRC - PDX early	5	174275000	177675000	-0.054755		CRC - PDX late	4	189375000	189525000	-0.296173		BRCA - PT	13	66060000	66880000	0.091143		BRCA - PDX early	9	7260000	7360000	0.442005		BRCA - PDX late	8	79160000	79280000	0.260543
	CRC - PT	8	57975000	58825000	-0.002489		CRC - PDX early	5	177725000	177975000	-0.05351		CRC - PDX late	4	189575000	190775000	-0.297418		BRCA - PT	13	66900000	67180000	0.191033		BRCA - PDX early	9	7380000	7840000	0.297161		BRCA - PDX late	8	79300000	79400000	0.266499
	CRC - PT	8	58875000	59325000	-0.001244		CRC - PDX early	5	178025000	180675000	-0.054755		CRC - PDX late	5	75000	1825000	-0.059732		BRCA - PT	13	67200000	68340000	0.061901		BRCA - PDX early	9	7860000	8560000	0.3595		BRCA - PDX late	8	79420000	79480000	0.313799
	CRC - PT	8	59375000	59425000	-0.002489		CRC - PDX early	6	225000	425000	-0.177953		CRC - PDX late	5	1875000	3275000	-0.078399		BRCA - PT	13	68360000	72920000	0		BRCA - PDX early	9	8580000	9320000	0.440585		BRCA - PDX late	8	79500000	79940000	0.325508
	CRC - PT	8	59475000	59575000	-0.001244		CRC - PDX early	6	475000	575000	-0.175464		CRC - PDX late	5	3325000	3475000	-0.077154		BRCA - PT	13	72940000	78180000	0.035738		BRCA - PDX early	9	9340000	9640000	0.430017		BRCA - PDX late	8	79960000	80000000	0.432598
	CRC - PT	8	59625000	61025000	-0.002489		CRC - PDX early	6	625000	675000	-0.177953		CRC - PDX late	5	3525000	5075000	-0.078399		BRCA - PT	13	78200000	80760000	0.134365		BRCA - PDX early	9	9660000	10100000	0.416428		BRCA - PDX late	8	80020000	80360000	0.522897
	CRC - PT	8	61075000	61825000	-0.001244		CRC - PDX early	6	725000	725000	-0.175464		CRC - PDX late	5	5125000	5325000	-0.077154		BRCA - PT	13	80780000	80940000	0.127841		BRCA - PDX early	9	10120000	10280000	0.460349		BRCA - PDX late	8	80380000	80880000	0.465296
	CRC - PT	8	61875000	62075000	-0.002489		CRC - PDX early	6	775000	1125000	-0.176708		CRC - PDX late	5	5375000	7325000	-0.078399		BRCA - PT	13	80960000	81300000	0.170435		BRCA - PDX early	9	10300000	11200000	0.511207		BRCA - PDX late	8	80900000	80920000	0.386232
	CRC - PT	8	62125000	62325000	-0.001244		CRC - PDX early	6	1175000	1625000	-0.177953		CRC - PDX late	5	7375000	7775000	-0.07591		BRCA - PT	13	81320000	81760000	0.264506		BRCA - PDX early	9	11220000	11580000	0.460349		BRCA - PDX late	8	80940000	81500000	0.338932
	CRC - PT	8	62375000	62675000	-0.002489		CRC - PDX early	6	1675000	2175000	-0.171731		CRC - PDX late	5	7825000	8275000	-0.078399		BRCA - PT	13	81780000	82040000	0.158456		BRCA - PDX early	9	11600000	12160000	0.475737		BRCA - PDX late	8	81520000	81560000	0.322625
	CRC - PT	8	62725000	63825000	-0.033599		CRC - PDX early	6	2225000	2525000	-0.176708		CRC - PDX late	5	8325000	8975000	-0.06471		BRCA - PT	13	82060000	82500000	0.071808		BRCA - PDX early	9	12180000	12280000	0.534468		BRCA - PDX late	8	81580000	81580000	0.26505
	CRC - PT	8	63875000	65225000	-0.034844		CRC - PDX early	6	2575000	3275000	-0.171731		CRC - PDX late	5	9025000	9075000	-0.046044		BRCA - PT	13	82520000	83800000	0.159436		BRCA - PDX early	9	12300000	12340000	0.546769		BRCA - PDX late	8	81600000	81600000	0.25334
	CRC - PT	8	65275000	67775000	-0.0112		CRC - PDX early	6	3325000	3475000	-0.169242		CRC - PDX late	5	9125000	9475000	-0.043555		BRCA - PT	13	83820000	84900000	0.193853		BRCA - PDX early	9	12360000	12420000	0.581947		BRCA - PDX late	8	81620000	81840000	0.247384
	CRC - PT	8	67825000	67975000	-0.002489		CRC - PDX early	6	3525000	4575000	-0.171731		CRC - PDX late	5	9525000	9675000	-0.046044		BRCA - PT	13	84920000	85240000	0.106224		BRCA - PDX early	9	12440000	12580000	0.597095		BRCA - PDX late	8	81860000	82240000	0.21771
	CRC - PT	8	68025000	68275000	-0.001244		CRC - PDX early	6	4625000	4725000	-0.169242		CRC - PDX late	5	9725000	9925000	-0.044799		BRCA - PT	13	85260000	86580000	0.19103		BRCA - PDX early	9	12600000	12660000	0.610826		BRCA - PDX late	8	82260000	82940000	0.206475
	CRC - PT	8	68325000	69775000	-0.002489		CRC - PDX early	6	4775000	4825000	-0.170486		CRC - PDX late	5	9975000	10475000	-0.046044		BRCA - PT	13	86600000	87900000	0.106224		BRCA - PDX early	9	12680000	12720000	0.693758		BRCA - PDX late	8	82960000	83940000	0.194397
	CRC - PT	8	69825000	70925000	-0.001244		CRC - PDX early	6	4875000	5275000	-0.171731		CRC - PDX late	5	10525000	10775000	-0.029866		BRCA - PT	13	87920000	88100000	0.063631		BRCA - PDX early	9	12740000	12940000	0.659985		BRCA - PDX late	8	83960000	85260000	0.157856
	CRC - PT	8	70975000	71525000	-0.002489		CRC - PDX early	6	5325000	5775000	-0.166753		CRC - PDX late	5	10825000	11925000	-0.063466		BRCA - PT	13	88120000	89300000	0.07035		BRCA - PDX early	9	12960000	13000000	0.752751		BRCA - PDX late	8	85280000	86660000	0.239484
	CRC - PT	8	71575000	72275000	-0.001244		CRC - PDX early	6	5825000	6075000	-0.171731		CRC - PDX late	5	11975000	13625000	-0.068443		BRCA - PT	13	89320000	91680000	0.27269		BRCA - PDX early	9	13020000	13140000	0.781304		BRCA - PDX late	8	86680000	87160000	0.335815
	CRC - PT	8	72375000	72775000	-0.002489		CRC - PDX early	6	6125000	6325000	-0.170486		CRC - PDX late	5	13675000	14075000	-0.04231		BRCA - PT	13	91700000	92480000	0.325601		BRCA - PDX early	9	13160000	13160000	0.700219		BRCA - PDX late	8	87180000	87280000	0.320279
	CRC - PT	8	72825000	73175000	-0.001244		CRC - PDX early	6	6375000	6525000	-0.169242		CRC - PDX late	5	14125000	14525000	-0.029866		BRCA - PT	13	92500000	93320000	0.218546		BRCA - PDX early	9	13180000	13220000	0.736346		BRCA - PDX late	8	87300000	87780000	0.346266
	CRC - PT	8	73225000	73875000	-0.002489		CRC - PDX early	6	6575000	7025000	-0.171731		CRC - PDX late	5	14575000	15425000	-0.031111		BRCA - PT	13	93340000	93440000	0.165634		BRCA - PDX early	9	13240000	13280000	0.698468		BRCA - PDX late	8	87800000	88540000	0.15713
	CRC - PT	8	73925000	73925000	-0.001244		CRC - PDX early	6	7075000	7225000	-0.155553		CRC - PDX late	5	15475000	15875000	-0.028622		BRCA - PT	13	93460000	93900000	0.362652		BRCA - PDX early	9	13300000	13300000	0.832895		BRCA - PDX late	8	88560000	88680000	0.253785
	CRC - PT	8	73975000	74225000	-0.002489		CRC - PDX early	6	7275000	7325000	-0.156798		CRC - PDX late	5	15925000	16625000	-0.031111		BRCA - PT	13	93920000	94020000	0.477546		BRCA - PDX early	9	13320000	13360000	0.850922		BRCA - PDX late	8	88700000	88760000	0.373351
	CRC - PT	8	74275000	74275000	-0.001244		CRC - PDX early	6	7375000	7475000	-0.145598		CRC - PDX late	5	16675000	16975000	-0.029866		BRCA - PT	13	94040000	95180000	0.382995		BRCA - PDX early	9	13380000	13660000	1.07372		BRCA - PDX late	8	88780000	89180000	0.410924
	CRC - PT	8	74325000	74675000	-0.002489		CRC - PDX early	6	7525000	7675000	-0.108265		CRC - PDX late	5	17025000	17425000	-0.031111		BRCA - PT	13	95200000	95260000	0.348579		BRCA - PDX early	9	13680000	13800000	0.953307		BRCA - PDX late	8	89200000	89660000	0.429028
	CRC - PT	8	74725000	74825000	-0.001244		CRC - PDX early	6	7725000	7825000	-0.107021		CRC - PDX late	5	17475000	21225000	-0.07591		BRCA - PT	13	95280000	95420000	0.386239		BRCA - PDX early	9	13820000	14040000	1.05382		BRCA - PDX late	8	89680000	89840000	0.332373
	CRC - PT	8	74875000	74925000	-0.002489		CRC - PDX early	6	7875000	8125000	-0.108265		CRC - PDX late	5	21425000	21675000	-0.063466		BRCA - PT	13	95440000	95500000	0.392958		BRCA - PDX early	9	14060000	14120000	1.11596		BRCA - PDX late	8	89860000	90240000	0.163293
	CRC - PT	8	74975000	75525000	-0.001244		CRC - PDX early	6	8175000	8475000	-0.131909		CRC - PDX late	5	21725000	22025000	-0.058488		BRCA - PT	13	95520000	96200000	0.426727		BRCA - PDX early	9	14140000	14140000	1.06896		BRCA - PDX late	8	90260000	90600000	0.199597
	CRC - PT	8	75575000	75625000	-0.002489		CRC - PDX early	6	8525000	8575000	-0.12942		CRC - PDX late	5	22075000	22275000	-0.063466		BRCA - PT	13	96220000	96580000	0.453601		BRCA - PDX early	9	14160000	14160000	1.05028		BRCA - PDX late	8	90620000	91140000	0.162024
	CRC - PT	8	75675000	75675000	-0.001244		CRC - PDX early	6	8625000	8675000	-0.131909		CRC - PDX late	5	22325000	22875000	-0.058488		BRCA - PT	13	96600000	97140000	0.528366		BRCA - PDX early	9	14180000	14400000	0.915855		BRCA - PDX late	8	91160000	91380000	0.193046
	CRC - PT	8	75725000	75825000	-0.002489		CRC - PDX early	6	8725000	8825000	-0.12942		CRC - PDX late	5	22925000	23575000	-0.063466		BRCA - PT	13	97160000	97940000	0.574565		BRCA - PDX early	9	14420000	14680000	0.832859		BRCA - PDX late	8	91400000	91700000	0.321537
	CRC - PT	8	75875000	75975000	-0.001244		CRC - PDX early	6	8875000	10475000	-0.131909		CRC - PDX late	5	23625000	24675000	-0.078399		BRCA - PT	13	97960000	97960000	0.595475		BRCA - PDX early	9	14700000	14720000	0.732347		BRCA - PDX late	8	91720000	91860000	0.285233
	CRC - PT	8	76025000	77425000	-0.002489		CRC - PDX early	6	10525000	10525000	-0.130665		CRC - PDX late	5	24725000	26825000	-0.079643		BRCA - PT	13	97980000	98600000	0.542613		BRCA - PDX early	9	14740000	14900000	0.723905		BRCA - PDX late	8	91880000	92380000	0.369484
	CRC - PT	8	77475000	77825000	-0.001244		CRC - PDX early	6	10575000	10675000	-0.131909		CRC - PDX late	5	26875000	27075000	-0.067199		BRCA - PT	13	98620000	99300000	0.499029		BRCA - PDX early	9	14920000	14920000	0.646379		BRCA - PDX late	8	92400000	92700000	0.378312
	CRC - PT	8	77875000	79375000	-0.002489		CRC - PDX early	6	10725000	10775000	-0.154309		CRC - PDX late	5	27125000	28875000	-0.068443		BRCA - PT	13	99320000	100700000	0.555178		BRCA - PDX early	9	14940000	14980000	0.632648		BRCA - PDX late	8	92720000	93020000	0.400949
	CRC - PT	8	79425000	80625000	-0.001244		CRC - PDX early	6	10825000	11275000	-0.155553		CRC - PDX late	5	28925000	31125000	-0.048533		BRCA - PT	13	100720000	100760000	0.548459		BRCA - PDX early	9	15000000	15180000	0.596521		BRCA - PDX late	8	93040000	93040000	0.408824
	CRC - PT	8	80675000	80775000	-0.002489		CRC - PDX early	6	11325000	11425000	-0.154309		CRC - PDX late	5	31175000	37375000	-0.002489		BRCA - PT	13	100780000	100840000	0.574176		BRCA - PDX early	9	15200000	15300000	0.584221		BRCA - PDX late	8	93060000	93320000	0.423252
	CRC - PT	8	80825000	81475000	-0.001244		CRC - PDX early	6	11475000	11625000	-0.155553		CRC - PDX late	5	37425000	37725000	-0.001244		BRCA - PT	13	100860000	101500000	0.485132		BRCA - PDX early	9	15320000	15480000	0.559166		BRCA - PDX late	8	93340000	93560000	0.44816
	CRC - PT	8	81525000	81825000	-0.002489		CRC - PDX early	6	11675000	11825000	-0.154309		CRC - PDX late	5	37775000	42825000	-0.002489		BRCA - PT	13	101520000	101940000	0.600301		BRCA - PDX early	9	15500000	15500000	0.495513		BRCA - PDX late	8	93580000	94400000	0.455764
	CRC - PT	8	81875000	82025000	-0.001244		CRC - PDX early	6	11875000	12175000	-0.195375		CRC - PDX late	5	42875000	44825000	-0.012444		BRCA - PT	13	101960000	103380000	0.485406		BRCA - PDX early	9	15520000	15620000	0.41091		BRCA - PDX late	8	94420000	94700000	0.44816
	CRC - PT	8	82075000	82475000	-0.002489		CRC - PDX early	6	12225000	12625000	-0.209063		CRC - PDX late	5	44875000	45725000	-0.052266		BRCA - PT	13	103400000	103620000	0.584079		BRCA - PDX early	9	15640000	16140000	0.340575		BRCA - PDX late	8	94720000	94920000	0.462536
	CRC - PT	8	82525000	82525000	-0.001244		CRC - PDX early	6	12675000	13225000	-0.202841		CRC - PDX late	5	45775000	49875000	-0.107021		BRCA - PT	13	103640000	104440000	0.449143		BRCA - PDX early	9	16160000	16180000	0.405822		BRCA - PDX late	8	94940000	95060000	0.52201
	CRC - PT	8	82575000	82675000	-0.002489		CRC - PDX early	6	13275000	13625000	-0.209063		CRC - PDX late	5	49975000	50525000	-0.105776		BRCA - PT	13	104460000	104540000	0.460619		BRCA - PDX early	9	16200000	16740000	0.356492		BRCA - PDX late	8	95080000	95540000	0.625168
	CRC - PT	8	82725000	82775000	-0.001244		CRC - PDX early	6	13675000	13725000	-0.207819		CRC - PDX late	5	50575000	52125000	-0.089599		BRCA - PT	13	104560000	104880000	0.595555		BRCA - PDX early	9	16760000	17280000	0.383424		BRCA - PDX late	8	95560000	95560000	0.644587
	CRC - PT	8	82825000	85875000	-0.012444		CRC - PDX early	6	13775000	13825000	-0.209063		CRC - PDX late	5	52175000	52225000	-0.088354		BRCA - PT	13	104900000	105340000	0.495873		BRCA - PDX early	9	17300000	17820000	0.349747		BRCA - PDX late	8	95580000	96060000	0.657242
	CRC - PT	8	85925000	93825000	-0.013689		CRC - PDX early	6	13875000	14025000	-0.207819		CRC - PDX late	5	52275000	52825000	-0.089599		BRCA - PT	13	105360000	106340000	0.400589		BRCA - PDX early	9	17840000	18040000	0.440881		BRCA - PDX late	8	96080000	96280000	0.554085
	CRC - PT	8	93875000	95075000	-0.0224		CRC - PDX early	6	14075000	15175000	-0.196619		CRC - PDX late	5	52875000	53125000	-0.088354		BRCA - PT	13	106360000	107140000	0.381743		BRCA - PDX early	9	18060000	18120000	0.488754		BRCA - PDX late	8	96300000	96300000	0.509405
	CRC - PT	8	95125000	95975000	-0.013689		CRC - PDX early	6	15225000	15525000	-0.19413		CRC - PDX late	5	53175000	53175000	-0.08711		BRCA - PT	13	107160000	107440000	0.303489		BRCA - PDX early	9	18140000	18640000	0.578988		BRCA - PDX late	8	96320000	96500000	0.522836
	CRC - PT	8	96025000	96875000	-0.021155		CRC - PDX early	6	15575000	15675000	-0.158042		CRC - PDX late	5	53225000	53275000	-0.089599		BRCA - PT	13	107460000	108600000	0.500271		BRCA - PDX early	9	18660000	18740000	0.484164		BRCA - PDX late	8	96520000	97380000	0.344301
	CRC - PT	8	96925000	100225000	-0.013689		CRC - PDX early	6	15725000	16325000	-0.159286		CRC - PDX late	5	53325000	53625000	-0.08711		BRCA - PT	13	108620000	109220000	0.508457		BRCA - PDX early	9	18760000	19060000	0.440729		BRCA - PDX late	8	97400000	97400000	0.421461
	CRC - PT	8	100275000	100425000	-0.012444		CRC - PDX early	6	16375000	16775000	-0.155553		CRC - PDX late	5	53675000	53875000	-0.089599		BRCA - PT	13	109240000	109480000	0.517332		BRCA - PDX early	9	19080000	19200000	0.484682		BRCA - PDX late	8	97420000	97460000	0.469804
	CRC - PT	8	100475000	100575000	-0.013689		CRC - PDX early	6	16825000	17325000	-0.159286		CRC - PDX late	5	53925000	54625000	-0.114487		BRCA - PT	13	109500000	109740000	0.530611		BRCA - PDX early	9	19220000	19580000	0.419436		BRCA - PDX late	8	97480000	97640000	0.540885
	CRC - PT	8	100625000	100825000	-0.012444		CRC - PDX early	6	17375000	17525000	-0.158042		CRC - PDX late	5	54675000	54725000	-0.113243		BRCA - PT	13	109760000	110000000	0.540029		BRCA - PDX early	9	19600000	19880000	0.375482		BRCA - PDX late	8	97660000	97960000	0.551431
	CRC - PT	8	100875000	104475000	-0.013689		CRC - PDX early	6	17575000	17625000	-0.159286		CRC - PDX late	5	54775000	54875000	-0.114487		BRCA - PT	13	110020000	110100000	0.414387		BRCA - PDX early	9	19900000	20340000	0.493801		BRCA - PDX late	8	97980000	97980000	0.64186
	CRC - PT	8	104525000	104775000	-0.012444		CRC - PDX early	6	17675000	17725000	-0.158042		CRC - PDX late	5	54925000	54975000	-0.113243		BRCA - PT	13	110120000	110460000	0.420302		BRCA - PDX early	9	20360000	20660000	0.362956		BRCA - PDX late	8	98000000	98460000	0.571918
	CRC - PT	8	104825000	113175000	-0.013689		CRC - PDX early	6	17775000	17875000	-0.156798		CRC - PDX late	5	55025000	55325000	-0.114487		BRCA - PT	13	110480000	110480000	0.342334		BRCA - PDX early	9	20680000	21180000	0.244638		BRCA - PDX late	8	98480000	98740000	0.583816
	CRC - PT	8	113225000	113575000	-0.012444		CRC - PDX early	6	17925000	19875000	-0.159286		CRC - PDX late	5	55375000	56125000	-0.113243		BRCA - PT	13	110500000	110600000	0.348382		BRCA - PDX early	9	21200000	21580000	0.319542		BRCA - PDX late	8	98760000	99600000	0.672529
	CRC - PT	8	113625000	113675000	-0.013689		CRC - PDX early	6	19925000	20225000	-0.184175		CRC - PDX late	5	56175000	56375000	-0.114487		BRCA - PT	13	110620000	110900000	0.474025		BRCA - PDX early	9	21600000	21900000	0.229308		BRCA - PDX late	8	99620000	100260000	0.5821
	CRC - PT	8	113725000	116325000	-0.012444		CRC - PDX early	6	20275000	20525000	-0.201597		CRC - PDX late	5	56425000	57825000	-0.102043		BRCA - PT	13	110920000	111180000	0.419737		BRCA - PDX early	9	21920000	22420000	0.136419		BRCA - PDX late	8	100280000	100320000	0.627056
	CRC - PT	8	116375000	117525000	-0.002489		CRC - PDX early	6	20575000	21275000	-0.195375		CRC - PDX late	5	57875000	58125000	-0.123198		BRCA - PT	13	111200000	111660000	0.498701		BRCA - PDX early	9	22440000	22960000	0.126547		BRCA - PDX late	8	100340000	100360000	0.673579
	CRC - PT	8	117575000	117725000	-0.001244		CRC - PDX early	6	21325000	21625000	-0.202841		CRC - PDX late	5	58175000	59725000	-0.190397		BRCA - PT	13	111680000	112220000	0.59692		BRCA - PDX early	9	22980000	23240000	0.132653		BRCA - PDX late	8	100380000	100540000	0.781869
	CRC - PT	8	117775000	119675000	-0.002489		CRC - PDX early	6	21675000	22075000	-0.196619		CRC - PDX late	5	59775000	59875000	-0.200352		BRCA - PT	13	112240000	112440000	0.383079		BRCA - PDX early	9	23260000	24540000	0.162757		BRCA - PDX late	8	100560000	100600000	0.673579
	CRC - PT	8	119725000	119775000	-0.001244		CRC - PDX early	6	22125000	22175000	-0.202841		CRC - PDX late	5	59925000	60275000	-0.176708		BRCA - PT	13	112460000	112660000	0.374893		BRCA - PDX early	9	24560000	24560000	0.174427		BRCA - PDX late	8	100620000	100940000	0.699916
	CRC - PT	8	119825000	120125000	-0.002489		CRC - PDX early	6	22225000	22225000	-0.196619		CRC - PDX late	5	60325000	60575000	-0.15182		BRCA - PT	13	112680000	112740000	0.386798		BRCA - PDX early	9	24580000	25040000	0.144323		BRCA - PDX late	8	100960000	100960000	0.775029
	CRC - PT	8	120175000	120275000	-0.001244		CRC - PDX early	6	22275000	24175000	-0.202841		CRC - PDX late	5	60625000	60875000	-0.14062		BRCA - PT	13	112760000	112760000	0.402268		BRCA - PDX early	9	25060000	26920000	0.061589		BRCA - PDX late	8	100980000	101140000	0.696895
	CRC - PT	8	120325000	120475000	-0.002489		CRC - PDX early	6	24225000	24425000	-0.200352		CRC - PDX late	5	60925000	61475000	-0.143109		BRCA - PT	13	112780000	113380000	0.454695		BRCA - PDX early	9	26940000	27660000	0.126884		BRCA - PDX late	8	101160000	101180000	0.803501
	CRC - PT	8	120525000	120775000	-0.001244		CRC - PDX early	6	24475000	24725000	-0.170486		CRC - PDX late	5	61575000	61625000	-0.141864		BRCA - PT	13	113400000	113840000	0.333904		BRCA - PDX early	9	27680000	28920000	0.061589		BRCA - PDX late	8	101200000	101260000	0.862979
	CRC - PT	8	120825000	120875000	-0.002489		CRC - PDX early	6	24775000	25025000	-0.11822		CRC - PDX late	5	61675000	61775000	-0.156798		BRCA - PT	13	113860000	114040000	0.352838		BRCA - PDX early	9	28940000	29280000	0.153069		BRCA - PDX late	8	101280000	101560000	0.818023
	CRC - PT	8	120925000	121075000	-0.001244		CRC - PDX early	6	25075000	25225000	-0.108265		CRC - PDX late	5	61825000	63175000	-0.159286		BRCA - PT	13	114060000	114160000	0.294043		BRCA - PDX early	9	29300000	30140000	0.017777		BRCA - PDX late	8	101580000	102040000	0.92781
	CRC - PT	8	121125000	121425000	-0.002489		CRC - PDX early	6	25275000	25625000	-0.105776		CRC - PDX late	5	63225000	63525000	-0.120709		BRCA - PT	13	114180000	114360000	0.282138		BRCA - PDX early	9	30160000	30620000	0.09202		BRCA - PDX late	8	102060000	102140000	0.842212
	CRC - PT	8	121475000	121475000	-0.001244		CRC - PDX early	6	25675000	26025000	-0.095821		CRC - PDX late	5	63575000	63925000	-0.119465		BRCA - PT	14	16100000	20580000	0		BRCA - PDX early	9	30640000	30740000	0.134627		BRCA - PDX late	8	102160000	102460000	0.964868
	CRC - PT	8	121525000	123725000	-0.002489		CRC - PDX early	6	26075000	27025000	-0.082132		CRC - PDX late	5	63975000	64075000	-0.120709		BRCA - PT	14	20600000	21440000	0.037089		BRCA - PDX early	9	30760000	31400000	0.060383		BRCA - PDX late	8	102500000	103120000	0.917523
	CRC - PT	8	123775000	123975000	-0.001244		CRC - PDX early	6	27075000	28225000	-0.06471		CRC - PDX late	5	64125000	64725000	-0.11822		BRCA - PT	14	21460000	22480000	0.093537		BRCA - PDX early	9	31420000	31840000	0.030651		BRCA - PDX late	8	103140000	103360000	1.02523
	CRC - PT	8	124025000	124075000	-0.002489		CRC - PDX early	6	28275000	30075000	-0.108265		CRC - PDX late	5	64775000	65025000	-0.120709		BRCA - PT	14	22500000	22560000	0.102178		BRCA - PDX early	9	31860000	32220000	0.076476		BRCA - PDX late	8	103380000	103500000	1.01735
	CRC - PT	8	124125000	124125000	-0.001244		CRC - PDX early	6	30125000	30225000	-0.06471		CRC - PDX late	5	65075000	65175000	-0.119465		BRCA - PT	14	22580000	24440000	0.127337		BRCA - PDX early	9	32240000	32240000	0.113658		BRCA - PDX late	8	103520000	103620000	1.12873
	CRC - PT	8	124175000	124475000	-0.002489		CRC - PDX early	6	30275000	30925000	-0.048533		CRC - PDX late	5	65225000	65275000	-0.120709		BRCA - PT	14	24460000	26540000	0.0338		BRCA - PDX early	9	32260000	32260000	0.130435		BRCA - PDX late	8	103640000	103740000	1.10931
	CRC - PT	8	124525000	124575000	-0.001244		CRC - PDX early	6	30975000	31575000	-0.08711		CRC - PDX late	5	65325000	65325000	-0.119465		BRCA - PT	14	26560000	26940000	0.112014		BRCA - PDX early	9	32280000	32280000	0.175689		BRCA - PDX late	8	103760000	103780000	1.09494
	CRC - PT	8	124625000	124675000	-0.002489		CRC - PDX early	6	31625000	34875000	-0.062221		CRC - PDX late	5	65375000	65825000	-0.120709		BRCA - PT	14	26960000	26960000	0.063129		BRCA - PDX early	9	32300000	32820000	0.192935		BRCA - PDX late	8	103800000	104000000	1.07252
	CRC - PT	8	124725000	124775000	-0.001244		CRC - PDX early	6	34925000	35025000	-0.060977		CRC - PDX late	5	65875000	66025000	-0.116976		BRCA - PT	14	26980000	28160000	0.080402		BRCA - PDX early	9	32840000	33020000	0.199916		BRCA - PDX late	8	104020000	104160000	1.02163
	CRC - PT	8	124825000	125225000	-0.002489		CRC - PDX early	6	35075000	36475000	-0.062221		CRC - PDX late	5	66075000	66425000	-0.11822		BRCA - PT	14	28180000	29480000	0.113744		BRCA - PDX early	9	33040000	33260000	0.244009		BRCA - PDX late	8	104180000	104240000	1.01108
	CRC - PT	8	125275000	125375000	-0.001244		CRC - PDX early	6	36575000	36975000	-0.038577		CRC - PDX late	5	66475000	66525000	-0.120709		BRCA - PT	14	29500000	29860000	0.125251		BRCA - PDX early	9	33280000	33300000	0.289715		BRCA - PDX late	8	104260000	104460000	0.991258
	CRC - PT	8	125425000	125575000	-0.002489		CRC - PDX early	6	37025000	38075000	-0.001244		CRC - PDX late	5	66575000	67525000	-0.158042		BRCA - PT	14	29880000	30420000	0.283594		BRCA - PDX early	9	33320000	33460000	0.355819		BRCA - PDX late	8	104480000	105020000	0.901533
	CRC - PT	8	125625000	125775000	-0.001244		CRC - PDX early	6	38125000	38575000	-0.019911		CRC - PDX late	5	67575000	67625000	-0.159286		BRCA - PT	14	30440000	31880000	0.272087		BRCA - PDX early	9	33480000	33520000	0.41412		BRCA - PDX late	8	105040000	105120000	0.916895
	CRC - PT	8	125825000	128475000	-0.002489		CRC - PDX early	6	38625000	38625000	-0.0224		CRC - PDX late	5	67675000	70775000	-0.176708		BRCA - PT	14	31900000	32120000	0.302067		BRCA - PDX early	9	33540000	33620000	0.396873		BRCA - PDX late	8	105140000	105960000	0.956166
	CRC - PT	8	128525000	128525000	-0.001244		CRC - PDX early	6	38675000	38775000	-0.044799		CRC - PDX late	5	70825000	70875000	-0.175464		BRCA - PT	14	32140000	32140000	0.268724		BRCA - PDX early	9	33640000	33640000	0.35278		BRCA - PDX late	8	105980000	106000000	0.896688
	CRC - PT	8	128575000	130675000	-0.002489		CRC - PDX early	6	38825000	39325000	-0.046044		CRC - PDX late	5	70925000	71325000	-0.138131		BRCA - PT	14	32160000	32620000	0.242811		BRCA - PDX early	9	33680000	33960000	0.313887		BRCA - PDX late	8	106020000	106260000	0.951213
	CRC - PT	8	130725000	130975000	-0.001244		CRC - PDX early	6	39375000	39725000	-0.043555		CRC - PDX late	5	71375000	71375000	-0.136887		BRCA - PT	14	32640000	32980000	0.134831		BRCA - PDX early	9	33980000	34160000	0.500227		BRCA - PDX late	8	106280000	106400000	0.936785
	CRC - PT	8	131025000	132825000	-0.002489		CRC - PDX early	6	39775000	39775000	-0.021155		CRC - PDX late	5	71425000	71475000	-0.138131		BRCA - PT	14	33000000	33300000	0.16198		BRCA - PDX early	9	34180000	34180000	0.532048		BRCA - PDX late	8	106420000	106700000	0.878481
	CRC - PT	8	132875000	132975000	-0.001244		CRC - PDX early	6	39825000	40375000	-0.0224		CRC - PDX late	5	71525000	71525000	-0.136887		BRCA - PT	14	33320000	34340000	0.098182		BRCA - PDX early	9	34200000	34480000	0.465944		BRCA - PDX late	8	106720000	106960000	0.914335
	CRC - PT	8	133025000	133575000	-0.002489		CRC - PDX early	6	40425000	40575000	-0.021155		CRC - PDX late	5	71575000	72025000	-0.138131		BRCA - PT	14	34360000	34560000	0.068203		BRCA - PDX early	9	34500000	35640000	0.407643		BRCA - PDX late	8	106980000	107400000	0.966849
	CRC - PT	8	133625000	133775000	-0.001244		CRC - PDX early	6	40625000	41275000	-0.0224		CRC - PDX late	5	72075000	72075000	-0.136887		BRCA - PT	14	34580000	35040000	0.200843		BRCA - PDX early	9	35660000	35880000	0.36239		BRCA - PDX late	8	107420000	107620000	1.0522
	CRC - PT	8	133825000	134175000	-0.002489		CRC - PDX early	6	41325000	44225000	-0.001244		CRC - PDX late	5	72125000	72225000	-0.138131		BRCA - PT	14	35060000	37280000	0.121127		BRCA - PDX early	9	35900000	36040000	0.325207		BRCA - PDX late	8	107640000	107640000	1.02187
	CRC - PT	8	134225000	134625000	-0.001244		CRC - PDX early	6	44275000	44425000	-0.041066		CRC - PDX late	5	72275000	72325000	-0.136887		BRCA - PT	14	37300000	38280000	0.130461		BRCA - PDX early	9	36060000	36500000	0.370421		BRCA - PDX late	8	107660000	108960000	0.930407
	CRC - PT	8	134675000	135825000	-0.002489		CRC - PDX early	6	44475000	45075000	-0.079643		CRC - PDX late	5	72375000	72675000	-0.138131		BRCA - PT	14	38300000	39100000	0.087		BRCA - PDX early	9	36520000	36580000	0.324596		BRCA - PDX late	8	108980000	109120000	0.891136
	CRC - PT	8	135875000	140725000	-0.023644		CRC - PDX early	6	45125000	45175000	-0.082132		CRC - PDX late	5	72725000	72925000	-0.120709		BRCA - PT	14	39120000	39540000	0.145575		BRCA - PDX early	9	36600000	36620000	0.331554		BRCA - PDX late	8	109140000	110040000	0.838621
	CRC - PT	8	140775000	141425000	-0.0224		CRC - PDX early	6	45225000	45225000	-0.079643		CRC - PDX late	5	72975000	73025000	-0.11822		BRCA - PT	14	39560000	39960000	0.136242		BRCA - PDX early	9	36640000	36700000	0.37786		BRCA - PDX late	8	110060000	110320000	0.933537
	CRC - PT	8	141475000	141675000	-0.023644		CRC - PDX early	6	45275000	45325000	-0.080888		CRC - PDX late	5	73075000	73275000	-0.119465		BRCA - PT	14	40000000	40060000	0.109093		BRCA - PDX early	9	36720000	37560000	0.416255		BRCA - PDX late	8	110340000	110680000	0.923849
	CRC - PT	8	141725000	142075000	-0.002489		CRC - PDX early	6	45375000	46125000	-0.082132		CRC - PDX late	5	73325000	74075000	-0.120709		BRCA - PT	14	40080000	42440000	0.041053		BRCA - PDX early	9	37580000	37960000	0.287753		BRCA - PDX late	8	110700000	110760000	0.889357
	CRC - PT	8	142125000	142275000	-0.001244		CRC - PDX early	6	46175000	46475000	-0.099554		CRC - PDX late	5	74125000	74175000	-0.119465		BRCA - PT	14	42460000	43820000	0.062		BRCA - PDX early	9	37980000	38000000	0.303236		BRCA - PDX late	8	110780000	111240000	0.853504
	CRC - PT	8	142325000	142475000	-0.002489		CRC - PDX early	6	46525000	47375000	-0.084621		CRC - PDX late	5	74225000	74375000	-0.120709		BRCA - PT	14	43840000	44060000	0.015894		BRCA - PDX early	9	38020000	38080000	0.296278		BRCA - PDX late	8	111260000	111760000	0.919333
	CRC - PT	8	142525000	142525000	-0.001244		CRC - PDX early	6	47425000	47525000	-0.083376		CRC - PDX late	5	74425000	74575000	-0.119465		BRCA - PT	14	44080000	45140000	0		BRCA - PDX early	9	38100000	38340000	0.304876		BRCA - PDX late	8	111780000	111840000	0.964678
	CRC - PT	8	142575000	143325000	-0.002489		CRC - PDX early	6	47575000	47825000	-0.084621		CRC - PDX late	5	74625000	74675000	-0.120709		BRCA - PT	14	45160000	45440000	0.025076		BRCA - PDX early	9	38360000	38760000	0.279202		BRCA - PDX late	8	111860000	112160000	0.869762
	CRC - PT	8	143375000	143625000	-0.001244		CRC - PDX early	6	47875000	49325000	-0.083376		CRC - PDX late	5	74725000	74875000	-0.119465		BRCA - PT	14	45460000	46980000	0.046825		BRCA - PDX early	9	38780000	42400000	0.361371		BRCA - PDX late	8	112180000	112680000	0.958614
	CRC - PT	8	143675000	144125000	-0.002489		CRC - PDX early	6	49375000	50025000	-0.065955		CRC - PDX late	5	74925000	75025000	-0.120709		BRCA - PT	14	47000000	47040000	0.136482		BRCA - PDX early	9	42460000	42460000	0.33173		BRCA - PDX late	8	112700000	113280000	0.869762
	CRC - PT	8	144175000	144175000	-0.001244		CRC - PDX early	6	50075000	51425000	-0.095821		CRC - PDX late	5	75125000	75625000	-0.136887		BRCA - PT	14	47060000	47560000	0.143243		BRCA - PDX early	9	42720000	43200000	0.218099		BRCA - PDX late	8	113300000	113520000	0.909923
	CRC - PT	8	144225000	145775000	-0.002489		CRC - PDX early	6	51475000	51525000	-0.093332		CRC - PDX late	5	75675000	75825000	-0.135642		BRCA - PT	14	47580000	49040000	0.053587		BRCA - PDX early	9	60540000	65460000	0.163843		BRCA - PDX late	8	113540000	113800000	0.917014
	CRC - PT	8	145825000	145925000	-0.001244		CRC - PDX early	6	51575000	51975000	-0.094576		CRC - PDX late	5	75875000	76475000	-0.138131		BRCA - PT	14	49060000	49260000	0.069827		BRCA - PDX early	9	68420000	68420000	0.237165		BRCA - PDX late	8	113820000	113940000	0.965078
	CRC - PT	8	145975000	146225000	-0.002489		CRC - PDX early	6	52025000	52025000	-0.082132		CRC - PDX late	5	76525000	76675000	-0.136887		BRCA - PT	14	49280000	49300000	0.10113		BRCA - PDX early	9	68440000	69060000	0.273376		BRCA - PDX late	8	113960000	114080000	0.978584
	CRC - PT	9	225000	7825000	-0.013689		CRC - PDX early	6	52075000	53275000	-0.065955		CRC - PDX late	5	76725000	77225000	-0.138131		BRCA - PT	14	49320000	49620000	0.076054		BRCA - PDX early	9	69080000	71840000	0.211246		BRCA - PDX late	8	114100000	114100000	0.987681
	CRC - PT	9	7875000	10625000	-0.057244		CRC - PDX early	6	53325000	57625000	-0.024889		CRC - PDX late	5	77275000	77575000	-0.135642		BRCA - PT	14	49640000	49740000	0.101744		BRCA - PDX early	9	71860000	73360000	0.173083		BRCA - PDX late	8	114120000	114200000	1.00184
	CRC - PT	9	10675000	14375000	-0.059732		CRC - PDX early	6	57675000	62325000	-0.037333		CRC - PDX late	5	77625000	77975000	-0.136887		BRCA - PT	14	49760000	49880000	0.070441		BRCA - PDX early	9	73380000	73960000	0.224159		BRCA - PDX late	8	114220000	114400000	1.00937
	CRC - PT	9	14425000	14425000	-0.058488		CRC - PDX early	6	62375000	63925000	-0.006222		CRC - PDX late	5	78025000	78025000	-0.135642		BRCA - PT	14	49900000	50060000	0.079341		BRCA - PDX early	9	73980000	74520000	0.286905		BRCA - PDX late	8	114420000	114560000	1.02619
	CRC - PT	9	14475000	15075000	-0.059732		CRC - PDX early	6	63975000	65925000	-0.001244		CRC - PDX late	5	78075000	78225000	-0.136887		BRCA - PT	14	50080000	50140000	0.112628		BRCA - PDX early	9	74540000	74620000	0.235829		BRCA - PDX late	8	114580000	114740000	0.980844
	CRC - PT	9	15125000	15525000	-0.052266		CRC - PDX early	6	65975000	66425000	-0.002489		CRC - PDX late	5	78275000	78625000	-0.138131		BRCA - PT	14	50160000	50240000	0.086939		BRCA - PDX early	9	74640000	74840000	0.272735		BRCA - PDX late	8	114760000	114780000	1.001
	CRC - PT	9	15675000	17075000	-0.051021		CRC - PDX early	6	66475000	71675000	-0.001244		CRC - PDX late	5	78675000	78925000	-0.136887		BRCA - PT	14	50260000	50500000	0.112411		BRCA - PDX early	9	74860000	75060000	0.368655		BRCA - PDX late	8	114800000	115000000	1.01091
	CRC - PT	9	17125000	18725000	-0.036088		CRC - PDX early	6	71725000	72025000	-0.017422		CRC - PDX late	5	78975000	79425000	-0.138131		BRCA - PT	14	50520000	51160000	0.057374		BRCA - PDX early	9	75080000	76100000	0.288368		BRCA - PDX late	8	115020000	115060000	1.01746
	CRC - PT	9	18775000	18875000	-0.034844		CRC - PDX early	6	72075000	72525000	-0.054755		CRC - PDX late	5	79475000	79525000	-0.136887		BRCA - PT	14	51180000	51480000	0.184665		BRCA - PDX early	9	76120000	79100000	0.092797		BRCA - PDX late	8	115080000	115420000	1.03734
	CRC - PT	9	18925000	20575000	-0.036088		CRC - PDX early	6	72575000	72825000	-0.052266		CRC - PDX late	5	79575000	79675000	-0.138131		BRCA - PT	14	51500000	51500000	0.159193		BRCA - PDX early	9	79120000	84920000	0.131472		BRCA - PDX late	8	115440000	115580000	0.985297
	CRC - PT	9	20625000	20625000	-0.059732		CRC - PDX early	6	72875000	73125000	-0.054755		CRC - PDX late	5	79725000	79725000	-0.136887		BRCA - PT	14	51520000	52140000	0.031902		BRCA - PDX early	9	84940000	84940000	0.098123		BRCA - PDX late	8	115600000	115620000	1.02214
	CRC - PT	9	20675000	20725000	-0.060977		CRC - PDX early	6	73175000	73875000	-0.065955		CRC - PDX late	5	79775000	79975000	-0.138131		BRCA - PT	14	52160000	59040000	0.0089		BRCA - PDX early	9	84960000	85980000	0.159188		BRCA - PDX late	8	115640000	115640000	1.04829
	CRC - PT	9	20875000	20925000	-0.059732		CRC - PDX early	6	73925000	74375000	-0.069688		CRC - PDX late	5	80025000	80175000	-0.136887		BRCA - PT	14	59060000	61160000	0.050549		BRCA - PDX early	9	86000000	86940000	0.120513		BRCA - PDX late	8	115660000	115800000	1.05916
	CRC - PT	9	20975000	21125000	-0.060977		CRC - PDX early	6	74425000	75675000	-0.068443		CRC - PDX late	5	80225000	80475000	-0.135642		BRCA - PT	14	61180000	61400000	0.0089		BRCA - PDX early	9	86960000	87460000	0.152773		BRCA - PDX late	8	115820000	115820000	1.13287
	CRC - PT	9	21175000	21375000	-0.092087		CRC - PDX early	6	75775000	78075000	-0.023644		CRC - PDX late	5	80525000	80725000	-0.138131		BRCA - PT	14	61420000	62360000	0.015773		BRCA - PDX early	9	87480000	87720000	0.142614		BRCA - PDX late	8	115840000	116000000	1.2554
	CRC - PT	9	21425000	22375000	-0.139376		CRC - PDX early	6	78125000	79525000	-0.016178		CRC - PDX late	5	80775000	80775000	-0.135642		BRCA - PT	14	62380000	62760000	0.006872		BRCA - PDX early	9	87740000	87920000	0.156077		BRCA - PDX late	8	116020000	116300000	1.18168
	CRC - PT	9	22425000	22575000	-0.094576		CRC - PDX early	6	79575000	79575000	-0.001244		CRC - PDX late	5	80825000	81075000	-0.134398		BRCA - PT	14	62780000	67900000	0		BRCA - PDX early	9	87960000	88240000	0.260221		BRCA - PDX late	8	116320000	116460000	1.22393
	CRC - PT	9	22625000	22825000	-0.047288		CRC - PDX early	6	79625000	86425000	-0.017422		CRC - PDX late	5	81125000	81575000	-0.135642		BRCA - PT	14	67920000	67940000	0.152601		BRCA - PDX early	9	88260000	88360000	0.227961		BRCA - PDX late	8	116480000	116660000	1.27476
	CRC - PT	9	22875000	25975000	-0.063466		CRC - PDX early	6	86525000	88675000	-0.029866		CRC - PDX late	5	81625000	81625000	-0.113243		BRCA - PT	14	67960000	68160000	0.199502		BRCA - PDX early	9	88380000	88700000	0.123817		BRCA - PDX late	8	116680000	116920000	1.19525
	CRC - PT	9	26025000	27875000	-0.041066		CRC - PDX early	6	88725000	90575000	-0.017422		CRC - PDX late	5	81675000	82375000	-0.14062		BRCA - PT	14	68180000	68380000	0.284802		BRCA - PDX early	9	88720000	91300000	0.163257		BRCA - PDX late	8	116940000	117040000	1.18347
	CRC - PT	9	27925000	28775000	-0.038577		CRC - PDX early	6	90625000	90925000	-0.029866		CRC - PDX late	5	82425000	82675000	-0.138131		BRCA - PT	14	68400000	68440000	0.312627		BRCA - PDX early	9	91320000	91320000	0.223746		BRCA - PDX late	8	117060000	117360000	1.12952
	CRC - PT	9	28825000	32325000	-0.016178		CRC - PDX early	6	90975000	96925000	-0.031111		CRC - PDX late	5	82725000	82875000	-0.139376		BRCA - PT	14	68460000	68620000	0.231		BRCA - PDX early	9	91340000	91800000	0.259533		BRCA - PDX late	8	117380000	117500000	1.07115
	CRC - PT	9	32375000	32425000	-0.001244		CRC - PDX early	6	96975000	97375000	-0.046044		CRC - PDX late	5	82925000	83175000	-0.14062		BRCA - PT	14	68640000	68820000	0.078399		BRCA - PDX early	9	91820000	91920000	0.371992		BRCA - PDX late	8	117520000	117600000	1.04013
	CRC - PT	9	32475000	32875000	-0.002489		CRC - PDX early	6	97425000	97875000	-0.044799		CRC - PDX late	5	83225000	83725000	-0.136887		BRCA - PT	14	68840000	69100000	0.027825		BRCA - PDX early	9	91940000	92360000	0.348116		BRCA - PDX late	8	117620000	117780000	1.06206
	CRC - PT	9	32925000	32975000	-0.001244		CRC - PDX early	6	97925000	100275000	-0.046044		CRC - PDX late	5	83775000	86475000	-0.199108		BRCA - PT	14	69120000	72820000	0		BRCA - PDX early	9	92380000	93260000	0.235657		BRCA - PDX late	8	117800000	117820000	1.09586
	CRC - PT	9	33025000	33075000	-0.002489		CRC - PDX early	6	100325000	100475000	-0.031111		CRC - PDX late	5	86525000	86625000	-0.197864		BRCA - PT	14	72840000	73660000	0.075668		BRCA - PDX early	9	93280000	93500000	0.27492		BRCA - PDX late	8	117840000	117900000	1.0852
	CRC - PT	9	33125000	33125000	-0.001244		CRC - PDX early	6	100525000	102525000	-0.017422		CRC - PDX late	5	86675000	87575000	-0.199108		BRCA - PT	14	73680000	74860000	0		BRCA - PDX early	9	93520000	94040000	0.238708		BRCA - PDX late	8	117920000	117920000	1.16386
	CRC - PT	9	33175000	33825000	-0.002489		CRC - PDX early	6	102575000	105475000	-0.021155		CRC - PDX late	5	87625000	87775000	-0.196619		BRCA - PT	14	74880000	76760000	0.010647		BRCA - PDX early	9	94060000	95860000	0.186368		BRCA - PDX late	8	117940000	118280000	1.22324
	CRC - PT	9	33875000	33875000	-0.001244		CRC - PDX early	6	105525000	105625000	-0.0224		CRC - PDX late	5	87825000	87875000	-0.197864		BRCA - PT	14	76780000	77500000	0.059096		BRCA - PDX early	9	95880000	96140000	0.064814		BRCA - PDX late	8	118300000	119120000	1.20131
	CRC - PT	9	33925000	33975000	-0.002489		CRC - PDX early	6	105725000	107475000	-0.038577		CRC - PDX late	5	87925000	87975000	-0.199108		BRCA - PT	14	77520000	77800000	0.048449		BRCA - PDX early	9	96160000	96680000	0.025373		BRCA - PDX late	8	119140000	119340000	1.07893
	CRC - PT	9	34025000	34275000	-0.001244		CRC - PDX early	6	107525000	107925000	-0.037333		CRC - PDX late	5	88025000	88125000	-0.197864		BRCA - PT	14	77820000	77840000	0.073389		BRCA - PDX early	9	96700000	96900000	0.067756		BRCA - PDX late	8	119360000	119700000	1.1207
	CRC - PT	9	34325000	34725000	-0.002489		CRC - PDX early	6	107975000	108175000	-0.038577		CRC - PDX late	5	88175000	89225000	-0.196619		BRCA - PT	14	77860000	79680000	0.094062		BRCA - PDX early	9	97040000	97080000	0.130351		BRCA - PDX late	8	119720000	120360000	1.13001
	CRC - PT	9	34775000	34775000	-0.001244		CRC - PDX early	6	108225000	108275000	-0.021155		CRC - PDX late	5	89275000	89875000	-0.17422		BRCA - PT	14	79700000	80760000	0.141258		BRCA - PDX early	9	97100000	98280000	0.173336		BRCA - PDX late	8	120380000	121140000	1.05445
	CRC - PT	9	34825000	34875000	-0.002489		CRC - PDX early	6	108325000	108625000	-0.0224		CRC - PDX late	5	89925000	90475000	-0.167997		BRCA - PT	14	80780000	85060000	0.094062		BRCA - PDX early	9	98300000	99640000	0.161425		BRCA - PDX late	8	121160000	121280000	1.08315
	CRC - PT	9	34925000	34925000	-0.001244		CRC - PDX early	6	108675000	108875000	-0.019911		CRC - PDX late	5	90525000	90725000	-0.17422		BRCA - PT	14	85080000	85600000	0.10844		BRCA - PDX early	9	99660000	99860000	0.098829		BRCA - PDX late	8	121300000	121420000	1.13254
	CRC - PT	9	34975000	35425000	-0.002489		CRC - PDX early	6	108925000	108975000	-0.004978		CRC - PDX late	5	90775000	92825000	-0.185419		BRCA - PT	14	85620000	88320000	0.094062		BRCA - PDX early	9	99880000	102000000	0.091672		BRCA - PDX late	8	121440000	122300000	1.17593
	CRC - PT	9	35475000	35475000	-0.001244		CRC - PDX early	6	109025000	109125000	-0.006222		CRC - PDX late	5	92875000	92975000	-0.186664		BRCA - PT	14	88340000	90700000	0.082423		BRCA - PDX early	9	102020000	102480000	0.085367		BRCA - PDX late	8	122320000	123340000	1.25526
	CRC - PT	9	35525000	35975000	-0.002489		CRC - PDX early	6	109175000	109225000	-0.004978		CRC - PDX late	5	93025000	93025000	-0.180442		BRCA - PT	14	90720000	93380000	0.009034		BRCA - PDX early	9	102500000	103160000	0.12662		BRCA - PDX late	8	123360000	123420000	1.2905
	CRC - PT	9	36025000	36075000	-0.001244		CRC - PDX early	6	109275000	109825000	-0.006222		CRC - PDX late	5	93075000	93125000	-0.186664		BRCA - PT	14	93400000	93620000	0.040755		BRCA - PDX early	9	103180000	110220000	0.085367		BRCA - PDX late	8	123440000	123860000	1.57895
	CRC - PT	9	36125000	36225000	-0.002489		CRC - PDX early	6	109875000	109875000	-0.004978		CRC - PDX late	5	93175000	93425000	-0.180442		BRCA - PT	14	93640000	94000000	0.057969		BRCA - PDX early	9	110240000	111360000	0.100157		BRCA - PDX late	8	123880000	124760000	1.42895
	CRC - PT	9	36275000	36725000	-0.001244		CRC - PDX early	6	109925000	109925000	-0.006222		CRC - PDX late	5	93475000	93975000	-0.181686		BRCA - PT	14	94020000	99180000	0.026249		BRCA - PDX early	9	111380000	111900000	0.152744		BRCA - PDX late	8	124780000	125380000	1.38556
	CRC - PT	9	36775000	36925000	-0.002489		CRC - PDX early	6	109975000	111525000	-0.018666		CRC - PDX late	5	94025000	94625000	-0.195375		BRCA - PT	14	99200000	99960000	0.034177		BRCA - PDX early	9	111920000	112240000	0.1968		BRCA - PDX late	8	125400000	125420000	1.47849
	CRC - PT	9	36975000	37025000	-0.001244		CRC - PDX early	6	111575000	114175000	-0.032355		CRC - PDX late	5	94675000	95025000	-0.201597		BRCA - PT	14	99980000	101640000	0.060967		BRCA - PDX early	9	112260000	112720000	0.152744		BRCA - PDX late	8	125440000	125700000	1.41911
	CRC - PT	9	37075000	37625000	-0.002489		CRC - PDX early	6	114225000	116175000	-0.048533		CRC - PDX late	5	95075000	95075000	-0.200352		BRCA - PT	14	101660000	103960000	0.034719		BRCA - PDX early	9	112740000	113960000	0.230325		BRCA - PDX late	8	125720000	125900000	1.38386
	CRC - PT	9	37675000	37725000	-0.001244		CRC - PDX early	6	116225000	116575000	-0.044799		CRC - PDX late	5	95125000	95225000	-0.201597		BRCA - PT	14	103980000	104040000	0.055783		BRCA - PDX early	9	113980000	115960000	0.215535		BRCA - PDX late	8	125920000	126060000	1.44527
	CRC - PT	9	37775000	37925000	-0.002489		CRC - PDX early	6	116625000	117475000	-0.029866		CRC - PDX late	5	95275000	95325000	-0.200352		BRCA - PT	14	104060000	104140000	0.064407		BRCA - PDX early	9	115980000	116460000	0.248155		BRCA - PDX late	8	126080000	126100000	1.5453
	CRC - PT	9	37975000	38075000	-0.001244		CRC - PDX early	6	117575000	118075000	-0.014933		CRC - PDX late	5	95375000	95925000	-0.201597		BRCA - PT	14	104160000	105800000	0.077513		BRCA - PDX early	9	116480000	116880000	0.215535		BRCA - PDX late	8	126120000	126120000	1.67239
	CRC - PT	9	38125000	38675000	-0.036088		CRC - PDX early	6	118125000	118675000	-0.026133		CRC - PDX late	5	95975000	95975000	-0.197864		BRCA - PT	14	105820000	105860000	0.064407		BRCA - PDX early	9	116900000	119780000	0.246363		BRCA - PDX late	8	126140000	126140000	1.68308
	CRC - PT	9	38725000	71225000	-0.046044		CRC - PDX early	6	118725000	118925000	-0.028622		CRC - PDX late	5	96025000	98275000	-0.199108		BRCA - PT	14	105880000	106880000	0.056478		BRCA - PDX early	9	119800000	119880000	0.259315		BRCA - PDX late	8	126160000	126280000	1.72658
	CRC - PT	9	71275000	73525000	-0.009955		CRC - PDX early	6	118975000	119025000	-0.027377		CRC - PDX late	5	98325000	99775000	-0.241419		BRCA - PT	15	17040000	21280000	0		BRCA - PDX early	9	119900000	120180000	0.26532		BRCA - PDX late	8	126300000	126460000	1.7746
	CRC - PT	9	73575000	73775000	-0.008711		CRC - PDX early	6	119075000	119425000	-0.028622		CRC - PDX late	5	99825000	99925000	-0.240174		BRCA - PT	15	22240000	22240000	0.02032		BRCA - PDX early	9	120200000	120460000	0.277635		BRCA - PDX late	8	126480000	126800000	1.74313
	CRC - PT	9	73825000	94225000	-0.009955		CRC - PDX early	6	119475000	119675000	-0.027377		CRC - PDX late	5	99975000	100175000	-0.241419		BRCA - PT	15	22260000	22300000	0.026545		BRCA - PDX early	9	120480000	123420000	0.294226		BRCA - PDX late	8	126820000	126840000	1.82929
	CRC - PT	9	94275000	96125000	-0.019911		CRC - PDX early	6	119725000	120375000	-0.028622		CRC - PDX late	5	100225000	101675000	-0.240174		BRCA - PT	15	22800000	24280000	0.042552		BRCA - PDX early	9	123440000	124720000	0.366859		BRCA - PDX late	8	126860000	126900000	1.86919
	CRC - PT	9	96175000	113125000	-0.009955		CRC - PDX early	6	120425000	121675000	-0.043555		CRC - PDX late	5	101725000	102325000	-0.23893		BRCA - PT	15	24300000	24620000	0.14493		BRCA - PDX early	9	124740000	126160000	0.294226		BRCA - PDX late	8	126920000	126920000	1.93709
	CRC - PT	9	113225000	113575000	-0.001244		CRC - PDX early	6	121725000	122825000	-0.044799		CRC - PDX late	5	102375000	102525000	-0.240174		BRCA - PT	15	24640000	24840000	0.042552		BRCA - PDX early	9	126180000	126320000	0.364716		BRCA - PDX late	8	126940000	127060000	1.89359
	CRC - PT	9	113625000	116025000	-0.009955		CRC - PDX early	6	122875000	122875000	-0.043555		CRC - PDX late	5	102575000	102925000	-0.241419		BRCA - PT	15	24860000	25060000	0.091405		BRCA - PDX early	9	126340000	126400000	0.376165		BRCA - PDX late	8	127080000	127200000	1.98613
	CRC - PT	9	116075000	117475000	-0.0224		CRC - PDX early	6	122925000	123475000	-0.044799		CRC - PDX late	5	102975000	106625000	-0.262574		BRCA - PT	15	25080000	25340000	0.194943		BRCA - PDX early	9	126420000	126440000	0.341379		BRCA - PDX late	8	127220000	127300000	2.11659
	CRC - PT	9	117525000	119475000	-0.027377		CRC - PDX early	6	123525000	123725000	-0.043555		CRC - PDX late	5	106675000	107125000	-0.246396		BRCA - PT	15	25360000	25840000	0.12577		BRCA - PDX early	9	126460000	126780000	0.405565		BRCA - PDX late	8	127320000	127320000	2.15092
	CRC - PT	9	119525000	119875000	-0.024889		CRC - PDX early	6	123775000	124075000	-0.044799		CRC - PDX late	5	107175000	107725000	-0.242663		BRCA - PT	15	25860000	26940000	0.193669		BRCA - PDX early	9	126800000	127200000	0.388974		BRCA - PDX late	8	127340000	127340000	2.2267
	CRC - PT	9	119925000	119975000	-0.027377		CRC - PDX early	6	124125000	125175000	-0.041066		CRC - PDX late	5	107775000	108575000	-0.243907		BRCA - PT	15	26960000	27140000	0.022232		BRCA - PDX early	9	127220000	127400000	0.254298		BRCA - PDX late	8	127360000	127620000	2.30636
	CRC - PT	9	120025000	120225000	-0.024889		CRC - PDX early	6	125225000	125225000	-0.029866		CRC - PDX late	5	108625000	108975000	-0.223997		BRCA - PT	15	27160000	30080000	0.006225		BRCA - PDX early	9	127420000	127800000	0.315536		BRCA - PDX late	8	127640000	127740000	2.44178
	CRC - PT	9	120275000	123075000	-0.027377		CRC - PDX early	6	125275000	125925000	-0.043555		CRC - PDX late	5	109025000	109125000	-0.222752		BRCA - PT	15	30660000	31680000	0.063424		BRCA - PDX early	9	127820000	128380000	0.254298		BRCA - PDX late	8	127760000	127760000	2.34113
	CRC - PT	9	123125000	125175000	-0.0224		CRC - PDX early	6	125975000	126125000	-0.028622		CRC - PDX late	5	109175000	109675000	-0.225241		BRCA - PT	15	31740000	32240000	0.140732		BRCA - PDX early	9	128400000	128920000	0.168932		BRCA - PDX late	8	127780000	127840000	2.27637
	CRC - PT	9	125225000	125475000	-0.032355		CRC - PDX early	6	126175000	126175000	-0.027377		CRC - PDX late	5	109725000	109775000	-0.221508		BRCA - PT	15	32640000	32640000	0.063424		BRCA - PDX early	9	128940000	129280000	0.126137		BRCA - PDX late	8	127860000	127860000	2.14591
	CRC - PT	9	125525000	126175000	-0.0224		CRC - PDX early	6	126225000	126825000	-0.028622		CRC - PDX late	5	109825000	109875000	-0.225241		BRCA - PT	15	32660000	39440000	0.006225		BRCA - PDX early	9	129300000	130360000	0.154059		BRCA - PDX late	8	127880000	128000000	2.01049
	CRC - PT	9	126225000	126675000	-0.021155		CRC - PDX early	6	126875000	127525000	-0.04231		CRC - PDX late	5	109925000	109975000	-0.221508		BRCA - PT	15	39460000	40640000	0		BRCA - PDX early	9	130380000	131540000	0.161024		BRCA - PDX late	8	128020000	128160000	1.89092
	CRC - PT	9	126725000	134625000	-0.0224		CRC - PDX early	6	127575000	127975000	-0.028622		CRC - PDX late	5	110025000	110125000	-0.266307		BRCA - PT	15	40660000	41220000	0.048934		BRCA - PDX early	9	131560000	133700000	0.197404		BRCA - PDX late	8	128180000	128560000	1.84803
	CRC - PT	9	134675000	136025000	-0.036088		CRC - PDX early	6	128025000	128275000	-0.027377		CRC - PDX late	5	110175000	110475000	-0.267551		BRCA - PT	15	41240000	42000000	0		BRCA - PDX early	9	133720000	133800000	0.190439		BRCA - PDX late	8	128580000	128680000	1.89474
	CRC - PT	9	136075000	140975000	-0.0224		CRC - PDX early	6	128325000	129825000	-0.026133		CRC - PDX late	5	110525000	110825000	-0.263818		BRCA - PT	15	42020000	42660000	0.0105		BRCA - PDX early	9	133820000	134320000	0.234208		BRCA - PDX late	8	128700000	128940000	1.80859
	CRC - PT	10	175000	225000	-0.058488		CRC - PDX early	6	129875000	130075000	-0.027377		CRC - PDX late	5	110875000	110875000	-0.225241		BRCA - PT	15	42680000	42780000	0.0278		BRCA - PDX early	9	134340000	136880000	0.190439		BRCA - PDX late	8	128960000	128980000	1.79508
	CRC - PT	10	275000	625000	-0.069688		CRC - PDX early	6	130125000	130675000	-0.028622		CRC - PDX late	5	110925000	110975000	-0.221508		BRCA - PT	15	42800000	43640000	0.017299		BRCA - PDX early	9	136900000	137220000	0.24553		BRCA - PDX late	8	129000000	129580000	1.78577
	CRC - PT	10	675000	1225000	-0.070932		CRC - PDX early	6	130725000	133325000	-0.013689		CRC - PDX late	5	111025000	111125000	-0.223997		BRCA - PT	15	43660000	48080000	0		BRCA - PDX early	9	137240000	137460000	0.190439		BRCA - PDX late	8	129600000	129780000	1.65867
	CRC - PT	10	1275000	1475000	-0.068443		CRC - PDX early	6	133375000	136025000	-0.001244		CRC - PDX late	5	111175000	111425000	-0.221508		BRCA - PT	15	48100000	48340000	0.101105		BRCA - PDX early	9	137480000	138120000	0.21868		BRCA - PDX late	8	129800000	130500000	1.59933
	CRC - PT	10	1525000	1625000	-0.070932		CRC - PDX early	6	136075000	136525000	-0.002489		CRC - PDX late	5	111475000	111525000	-0.182931		BRCA - PT	15	48360000	48600000	0.126703		BRCA - PDX early	10	80000	400000	0.627197		BRCA - PDX late	8	130520000	130800000	1.54845
	CRC - PT	10	1675000	1825000	-0.068443		CRC - PDX early	6	136575000	140225000	-0.001244		CRC - PDX late	5	111575000	111675000	-0.180442		BRCA - PT	15	48620000	50260000	0.134802		BRCA - PDX early	10	420000	600000	0.523639		BRCA - PDX late	8	130820000	130820000	1.56028
	CRC - PT	10	1875000	4775000	-0.070932		CRC - PDX early	6	140275000	141025000	-0.014933		CRC - PDX late	5	111725000	111975000	-0.182931		BRCA - PT	15	50280000	51060000	0.100869		BRCA - PDX early	10	620000	880000	0.599634		BRCA - PDX late	8	130840000	130920000	1.52266
	CRC - PT	10	4825000	7125000	-0.067199		CRC - PDX early	6	141075000	144375000	-0.026133		CRC - PDX late	5	112025000	112125000	-0.181686		BRCA - PT	15	51080000	54340000	0.109746		BRCA - PDX early	10	900000	940000	0.513393		BRCA - PDX late	8	130940000	131280000	1.45641
	CRC - PT	10	7175000	7475000	-0.065955		CRC - PDX early	6	144425000	144525000	-0.049777		CRC - PDX late	5	112175000	112375000	-0.182931		BRCA - PT	15	54360000	56220000	0.101647		BRCA - PDX early	10	960000	1100000	0.561297		BRCA - PDX late	8	131300000	131780000	1.39944
	CRC - PT	10	7525000	12325000	-0.067199		CRC - PDX early	6	144575000	145175000	-0.033599		CRC - PDX late	5	112425000	112675000	-0.179197		BRCA - PT	15	56240000	58460000	0.118679		BRCA - PDX early	10	1120000	1460000	0.536552		BRCA - PDX late	8	131800000	131820000	1.43765
	CRC - PT	10	12375000	12525000	-0.065955		CRC - PDX early	6	145225000	145975000	-0.049777		CRC - PDX late	5	112725000	112775000	-0.182931		BRCA - PT	15	58480000	58620000	0.109801		BRCA - PDX early	10	1480000	2680000	0.488648		BRCA - PDX late	8	131840000	131880000	1.49089
	CRC - PT	10	12575000	12625000	-0.067199		CRC - PDX early	6	146025000	146325000	-0.065955		CRC - PDX late	5	112825000	113625000	-0.181686		BRCA - PT	15	58640000	60140000	0.09277		BRCA - PDX early	10	2700000	2840000	0.433266		BRCA - PDX late	8	131900000	132160000	1.59312
	CRC - PT	10	12675000	12675000	-0.065955		CRC - PDX early	6	146375000	146775000	-0.063466		CRC - PDX late	5	113675000	113875000	-0.165509		BRCA - PT	15	60160000	60700000	0.157325		BRCA - PDX early	10	2860000	2980000	0.647106		BRCA - PDX late	8	132180000	132320000	1.62761
	CRC - PT	10	12725000	12775000	-0.067199		CRC - PDX early	6	146825000	146925000	-0.065955		CRC - PDX late	5	113925000	115075000	-0.166753		BRCA - PT	15	60720000	62520000	0.11418		BRCA - PDX early	10	3000000	4500000	0.60366		BRCA - PDX late	8	132340000	132680000	1.52538
	CRC - PT	10	12825000	12825000	-0.065955		CRC - PDX early	6	146975000	147025000	-0.06471		CRC - PDX late	5	115125000	115425000	-0.15182		BRCA - PT	15	62540000	63620000	0.123527		BRCA - PDX early	10	4520000	5380000	0.629426		BRCA - PDX late	8	132700000	133340000	1.55841
	CRC - PT	10	12875000	13075000	-0.067199		CRC - PDX early	6	147075000	147125000	-0.065955		CRC - PDX late	5	115475000	115675000	-0.149331		BRCA - PT	15	63640000	64640000	0.102117		BRCA - PDX early	10	5400000	5920000	0.676495		BRCA - PDX late	8	133360000	134080000	1.77225
	CRC - PT	10	13125000	13575000	-0.04231		CRC - PDX early	6	147175000	147175000	-0.06471		CRC - PDX late	5	115725000	118225000	-0.150575		BRCA - PT	15	64660000	65540000	0.071125		BRCA - PDX early	10	5940000	6480000	0.613369		BRCA - PDX late	8	134100000	134480000	1.82881
	CRC - PT	10	13625000	13675000	-0.057244		CRC - PDX early	6	147225000	147475000	-0.063466		CRC - PDX late	5	118275000	118325000	-0.15182		BRCA - PT	15	65560000	67620000	0.085516		BRCA - PDX early	10	6500000	7920000	0.575013		BRCA - PDX late	8	134500000	134720000	1.72719
	CRC - PT	10	13725000	14375000	-0.054755		CRC - PDX early	6	147525000	147925000	-0.065955		CRC - PDX late	5	118375000	118525000	-0.149331		BRCA - PT	15	67640000	67640000	0.105257		BRCA - PDX early	10	7940000	7960000	0.550379		BRCA - PDX late	8	134740000	134860000	1.789
	CRC - PT	10	14425000	14825000	-0.057244		CRC - PDX early	6	147975000	148975000	-0.089599		CRC - PDX late	5	118575000	118625000	-0.150575		BRCA - PT	15	67660000	68780000	0.09591		BRCA - PDX early	10	7980000	8060000	0.56953		BRCA - PDX late	8	134880000	134920000	1.76547
	CRC - PT	10	14875000	16875000	-0.04231		CRC - PDX early	6	149025000	149225000	-0.072177		CRC - PDX late	5	118675000	118775000	-0.15182		BRCA - PT	15	68800000	69920000	0.108203		BRCA - PDX early	10	8080000	8460000	0.414578		BRCA - PDX late	8	134940000	135220000	1.75838
	CRC - PT	10	16925000	17175000	-0.041066		CRC - PDX early	6	149275000	149325000	-0.074666		CRC - PDX late	5	118825000	118825000	-0.150575		BRCA - PT	15	69940000	70820000	0.116603		BRCA - PDX early	10	8480000	9480000	0.350105		BRCA - PDX late	8	135240000	135320000	1.74752
	CRC - PT	10	17225000	19975000	-0.012444		CRC - PDX early	6	149375000	149425000	-0.072177		CRC - PDX late	5	118875000	118975000	-0.15182		BRCA - PT	15	70840000	71200000	0.153226		BRCA - PDX early	10	9500000	9520000	0.331761		BRCA - PDX late	8	135340000	135700000	1.72893
	CRC - PT	10	20075000	21925000	-0.002489		CRC - PDX early	6	149475000	149775000	-0.074666		CRC - PDX late	5	119025000	120025000	-0.207819		BRCA - PT	15	71220000	74640000	0.122698		BRCA - PDX early	10	9540000	10040000	0.272872		BRCA - PDX late	8	135720000	136080000	1.71807
	CRC - PT	10	21975000	21975000	-0.001244		CRC - PDX early	6	149825000	150575000	-0.06471		CRC - PDX late	5	120075000	121225000	-0.220263		BRCA - PT	15	74660000	75340000	0.110405		BRCA - PDX early	10	10060000	10340000	0.486713		BRCA - PDX late	8	136100000	136220000	1.71152
	CRC - PT	10	22025000	22625000	-0.002489		CRC - PDX early	6	150625000	150825000	-0.049777		CRC - PDX late	5	121275000	121325000	-0.219019		BRCA - PT	15	75360000	75560000	0.131879		BRCA - PDX early	10	10360000	11140000	0.464667		BRCA - PDX late	8	136240000	136320000	1.67562
	CRC - PT	10	22675000	23325000	-0.001244		CRC - PDX early	6	150875000	151125000	-0.048533		CRC - PDX late	5	121375000	121575000	-0.220263		BRCA - PT	15	75580000	78280000	0.14011		BRCA - PDX early	10	11160000	12720000	0.483908		BRCA - PDX late	8	136340000	136540000	1.61844
	CRC - PT	10	23375000	23525000	-0.002489		CRC - PDX early	6	151175000	151225000	-0.049777		CRC - PDX late	5	121625000	121825000	-0.207819		BRCA - PT	15	78300000	78720000	0.246104		BRCA - PDX early	10	12740000	13920000	0.434028		BRCA - PDX late	8	136560000	137040000	1.66513
	CRC - PT	10	23575000	23675000	-0.001244		CRC - PDX early	6	151275000	151425000	-0.048533		CRC - PDX late	5	121875000	122175000	-0.209063		BRCA - PT	15	78740000	78960000	0.321875		BRCA - PDX early	10	13940000	13980000	0.414559		BRCA - PDX late	8	137060000	137140000	1.5828
	CRC - PT	10	23725000	23775000	-0.002489		CRC - PDX early	6	151475000	151975000	-0.049777		CRC - PDX late	5	122225000	122275000	-0.190397		BRCA - PT	15	78980000	78980000	0.296038		BRCA - PDX early	10	14000000	14200000	0.373631		BRCA - PDX late	8	137160000	137300000	1.57304
	CRC - PT	10	23825000	24425000	-0.012444		CRC - PDX early	6	152025000	152425000	-0.048533		CRC - PDX late	5	122325000	122375000	-0.191641		BRCA - PT	15	79000000	79540000	0.401836		BRCA - PDX early	10	14220000	14260000	0.333972		BRCA - PDX late	8	137320000	138740000	1.68101
	CRC - PT	10	24475000	25275000	-0.013689		CRC - PDX early	6	152475000	152925000	-0.047288		CRC - PDX late	5	122425000	122525000	-0.190397		BRCA - PT	15	79560000	80260000	0.376237		BRCA - PDX early	10	14280000	14740000	0.1396		BRCA - PDX late	8	138760000	139420000	1.72146
	CRC - PT	10	25325000	25925000	-0.002489		CRC - PDX early	6	152975000	154875000	-0.049777		CRC - PDX late	5	122625000	122775000	-0.222752		BRCA - PT	15	80280000	80440000	0.400013		BRCA - PDX early	10	14760000	14960000	0.353441		BRCA - PDX late	8	139440000	139440000	1.7366
	CRC - PT	10	25975000	28925000	-0.013689		CRC - PDX early	6	154925000	157125000	-0.055999		CRC - PDX late	5	122825000	123875000	-0.233952		BRCA - PT	15	80460000	81340000	0.458905		BRCA - PDX early	10	14980000	16060000	0.3342		BRCA - PDX late	8	139460000	139480000	1.74597
	CRC - PT	10	28975000	29925000	-0.002489		CRC - PDX early	6	157175000	157575000	-0.054755		CRC - PDX late	5	123925000	125625000	-0.217774		BRCA - PT	15	81360000	81480000	0.669896		BRCA - PDX early	10	16080000	16160000	0.299322		BRCA - PDX late	8	139500000	139580000	1.76291
	CRC - PT	10	29975000	30575000	-0.001244		CRC - PDX early	6	157625000	158325000	-0.055999		CRC - PDX late	5	125675000	125725000	-0.19413		BRCA - PT	15	81500000	81520000	0.594126		BRCA - PDX early	10	16180000	18100000	0.385319		BRCA - PDX late	8	139600000	139600000	1.79418
	CRC - PT	10	30625000	30725000	-0.002489		CRC - PDX early	6	158375000	158375000	-0.116976		CRC - PDX late	5	125775000	126175000	-0.195375		BRCA - PT	15	81540000	81780000	0.527704		BRCA - PDX early	10	18120000	18120000	0.171478		BRCA - PDX late	8	139620000	139620000	1.7621
	CRC - PT	10	30775000	30775000	-0.001244		CRC - PDX early	6	158425000	158675000	-0.11822		CRC - PDX late	5	126275000	126325000	-0.17422		BRCA - PT	15	81800000	81860000	0.519305		BRCA - PDX early	10	18140000	18520000	0.085482		BRCA - PDX late	8	139640000	139700000	1.79413
	CRC - PT	10	30825000	31075000	-0.002489		CRC - PDX early	6	158725000	158975000	-0.116976		CRC - PDX late	5	126375000	126575000	-0.175464		BRCA - PT	15	81880000	82060000	0.308313		BRCA - PDX early	10	18540000	18780000	0.058154		BRCA - PDX late	8	139720000	139720000	1.81008
	CRC - PT	10	31125000	31325000	-0.001244		CRC - PDX early	6	159025000	159075000	-0.11822		CRC - PDX late	5	126625000	126825000	-0.17422		BRCA - PT	15	82080000	83080000	0.343347		BRCA - PDX early	10	18800000	19560000	0		BRCA - PDX late	8	139740000	140200000	1.87091
