## Supplementary Tables 5-9 for "Conservation of copy number profiles during engraftment and passaging of patient-derived cancer xenografts" (part 2 of 3)

### Sheet: supp table 6 (continued)
	Supplementary Table 6: Segment-level GISTIC scores for CRC and BRCA WGS cohorts, subdivided in PT, PDX-early and PDX-late. Positive scores indicate recurrent amplification, negative scores indicate recurrent deletion.
	CRC - PT	10	31375000	31625000	-0.002489		CRC - PDX early	6	159125000	159125000	-0.116976		CRC - PDX late	5	126875000	126925000	-0.133154		BRCA - PT	15	83100000	84060000	0.319572		BRCA - PDX early	10	19580000	20100000	0.026755		BRCA - PDX late	8	140220000	140320000	1.96406
	CRC - PT	10	31675000	33075000	-0.001244		CRC - PDX early	6	159175000	159525000	-0.11822		CRC - PDX late	5	126975000	127025000	-0.102043		BRCA - PT	15	84080000	84700000	0.397372		BRCA - PDX early	10	20120000	20180000	0.041091		BRCA - PDX late	8	140340000	140340000	1.98466
	CRC - PT	10	33175000	33225000	-0.002489		CRC - PDX early	6	159575000	159725000	-0.116976		CRC - PDX late	5	127125000	127425000	-0.113243		BRCA - PT	15	84720000	84780000	0.481589		BRCA - PDX early	10	20200000	21300000	0.142888		BRCA - PDX late	8	140360000	140660000	2.00534
	CRC - PT	10	33275000	33625000	-0.001244		CRC - PDX early	6	159775000	160075000	-0.11822		CRC - PDX late	5	127475000	127575000	-0.111998		BRCA - PT	15	84800000	85100000	0.657546		BRCA - PDX early	10	21320000	21740000	0.041091		BRCA - PDX late	8	140680000	140680000	1.95169
	CRC - PT	10	33675000	35225000	-0.002489		CRC - PDX early	6	160125000	160325000	-0.126931		CRC - PDX late	5	127625000	127875000	-0.110754		BRCA - PT	15	85120000	85440000	0.446554		BRCA - PDX early	10	21760000	22480000	0.094513		BRCA - PDX late	8	140700000	140940000	2.0424
	CRC - PT	10	35275000	35425000	-0.001244		CRC - PDX early	6	160375000	160425000	-0.128176		CRC - PDX late	5	127925000	128475000	-0.138131		BRCA - PT	15	85460000	85720000	0.472115		BRCA - PDX early	10	22500000	22540000	0.067758		BRCA - PDX late	8	140960000	141160000	1.94924
	CRC - PT	10	35475000	35975000	-0.002489		CRC - PDX early	6	160475000	160575000	-0.12942		CRC - PDX late	5	128525000	128775000	-0.166753		BRCA - PT	15	85740000	86080000	0.386472		BRCA - PDX early	10	22560000	23020000	0.116197		BRCA - PDX late	8	141180000	141220000	1.91799
	CRC - PT	10	36025000	38275000	-0.004978		CRC - PDX early	6	160625000	160725000	-0.144353		CRC - PDX late	5	128825000	130375000	-0.164264		BRCA - PT	15	86100000	86180000	0.259671		BRCA - PDX early	10	23040000	23040000	0.062774		BRCA - PDX late	8	141240000	141240000	1.82729
	CRC - PT	10	38425000	42875000	-0.007467		CRC - PDX early	6	160775000	160825000	-0.143109		CRC - PDX late	5	130425000	130575000	-0.155553		BRCA - PT	15	86200000	87160000	0.234111		BRCA - PDX early	10	23060000	24100000	0.007705		BRCA - PDX late	8	141260000	141340000	1.80661
	CRC - PT	10	42925000	51025000	-0.002489		CRC - PDX early	6	160875000	160975000	-0.144353		CRC - PDX late	5	130625000	130975000	-0.154309		BRCA - PT	15	87180000	87740000	0.320146		BRCA - PDX early	10	24120000	24600000	0.056173		BRCA - PDX late	8	141360000	141540000	1.78966
	CRC - PT	10	51525000	52675000	-0.009955		CRC - PDX early	6	161025000	161025000	-0.143109		CRC - PDX late	5	131025000	131175000	-0.089599		BRCA - PT	15	87760000	88420000	0.445102		BRCA - PDX early	10	24620000	24640000	0.166219		BRCA - PDX late	8	141560000	142580000	1.65121
	CRC - PT	10	52725000	52975000	-0.006222		CRC - PDX early	6	161075000	161175000	-0.144353		CRC - PDX late	5	131275000	132475000	-0.090843		BRCA - PT	15	88440000	89100000	0.234111		BRCA - PDX early	10	24660000	24740000	0.225434		BRCA - PDX late	8	142600000	142640000	1.60929
	CRC - PT	10	53025000	53075000	-0.009955		CRC - PDX early	6	161325000	161525000	-0.143109		CRC - PDX late	5	132525000	132675000	-0.088354		BRCA - PT	15	89120000	89360000	0.445102		BRCA - PDX early	10	24760000	24880000	0.356951		BRCA - PDX late	8	142660000	142960000	1.62827
	CRC - PT	10	53125000	53375000	-0.006222		CRC - PDX early	6	161575000	161625000	-0.144353		CRC - PDX late	5	132725000	132775000	-0.090843		BRCA - PT	15	89380000	89760000	0.30976		BRCA - PDX early	10	24900000	25420000	0.308483		BRCA - PDX late	8	142980000	143020000	1.64285
	CRC - PT	10	53425000	53475000	-0.009955		CRC - PDX early	6	161675000	161675000	-0.143109		CRC - PDX late	5	132825000	132975000	-0.088354		BRCA - PT	15	89780000	90420000	0.445102		BRCA - PDX early	10	25440000	25460000	0.363341		BRCA - PDX late	8	143040000	143140000	1.60063
	CRC - PT	10	53525000	53975000	-0.006222		CRC - PDX early	6	161725000	163175000	-0.457949		CRC - PDX late	5	133025000	133575000	-0.090843		BRCA - PT	15	90440000	91000000	0.234111		BRCA - PDX early	10	25480000	25660000	0.4584		BRCA - PDX late	8	143160000	143320000	1.60865
	CRC - PT	10	54025000	55475000	-0.009955		CRC - PDX early	6	163225000	163775000	-0.391994		CRC - PDX late	5	133625000	134925000	-0.058488		BRCA - PT	15	91020000	91500000	0.33414		BRCA - PDX early	10	25680000	26940000	0.450695		BRCA - PDX late	8	143340000	143360000	1.50067
	CRC - PT	10	55525000	56275000	-0.007467		CRC - PDX early	6	163825000	165625000	-0.160531		CRC - PDX late	5	134975000	136175000	-0.068443		BRCA - PT	15	91520000	92120000	0.36858		BRCA - PDX early	10	26960000	27060000	0.315581		BRCA - PDX late	8	143380000	143440000	1.51273
	CRC - PT	10	56325000	56375000	-0.009955		CRC - PDX early	6	165675000	165775000	-0.130665		CRC - PDX late	5	136225000	136825000	-0.06471		BRCA - PT	15	92140000	92240000	0.395114		BRCA - PDX early	10	27080000	27440000	0.378453		BRCA - PDX late	8	143460000	144060000	1.56838
	CRC - PT	10	56425000	56575000	-0.007467		CRC - PDX early	6	165825000	166125000	-0.128176		CRC - PDX late	5	136925000	138025000	-0.068443		BRCA - PT	15	92260000	92300000	0.461029		BRCA - PDX early	10	27460000	27740000	0.41907		BRCA - PDX late	8	144080000	145060000	1.64019
	CRC - PT	10	56625000	58025000	-0.009955		CRC - PDX early	6	166175000	166475000	-0.130665		CRC - PDX late	5	138075000	138125000	-0.049777		BRCA - PT	15	92320000	92480000	0.498624		BRCA - PDX early	10	27760000	27940000	0.36363		BRCA - PDX late	9	220000	560000	0.480599
	CRC - PT	10	58075000	59875000	-0.002489		CRC - PDX early	6	166525000	166625000	-0.120709		CRC - PDX late	5	138175000	138225000	-0.051021		BRCA - PT	15	92500000	92760000	0.528241		BRCA - PDX early	10	27960000	28240000	0.332317		BRCA - PDX late	9	580000	740000	0.577655
	CRC - PT	10	59925000	59975000	-0.001244		CRC - PDX early	6	166675000	166925000	-0.176708		CRC - PDX late	5	138275000	138525000	-0.049777		BRCA - PT	15	92780000	92780000	0.599311		BRCA - PDX early	10	28260000	28320000	0.367956		BRCA - PDX late	9	760000	1200000	0.534292
	CRC - PT	10	60025000	60875000	-0.002489		CRC - PDX early	6	166975000	167075000	-0.17422		CRC - PDX late	5	138575000	139225000	-0.051021		BRCA - PT	15	92800000	93120000	0.744387		BRCA - PDX early	10	28340000	28580000	0.426847		BRCA - PDX late	9	1240000	2080000	0.373041
	CRC - PT	10	60925000	61125000	-0.001244		CRC - PDX early	6	167125000	167275000	-0.171731		CRC - PDX late	5	139275000	139425000	-0.049777		BRCA - PT	15	93140000	93500000	0.71477		BRCA - PDX early	10	28600000	29020000	0.316801		BRCA - PDX late	9	2100000	2420000	0.432645
	CRC - PT	10	61175000	61525000	-0.002489		CRC - PDX early	6	167325000	167475000	-0.176708		CRC - PDX late	5	139475000	140075000	-0.051021		BRCA - PT	15	93520000	94020000	0.503779		BRCA - PDX early	10	29040000	29520000	0.358898		BRCA - PDX late	9	2440000	2600000	0.373041
	CRC - PT	10	61575000	61625000	-0.001244		CRC - PDX early	6	167525000	168275000	-0.150575		CRC - PDX late	5	140125000	140525000	-0.068443		BRCA - PT	15	94040000	96160000	0.525855		BRCA - PDX early	10	29540000	30140000	0.240545		BRCA - PDX late	9	2620000	3040000	0.348707
	CRC - PT	10	61675000	62575000	-0.002489		CRC - PDX early	6	168325000	168325000	-0.149331		CRC - PDX late	5	140575000	141075000	-0.044799		BRCA - PT	15	96180000	96820000	0.562108		BRCA - PDX early	10	30160000	30720000	0.301629		BRCA - PDX late	9	3060000	3640000	0.40878
	CRC - PT	10	62625000	64075000	-0.001244		CRC - PDX early	6	168375000	168775000	-0.150575		CRC - PDX late	5	141125000	142075000	-0.07591		BRCA - PT	15	96840000	97060000	0.45631		BRCA - PDX early	10	30740000	31520000	0.242738		BRCA - PDX late	9	3660000	4100000	0.573499
	CRC - PT	10	64125000	64575000	-0.002489		CRC - PDX early	6	168825000	169075000	-0.149331		CRC - PDX late	5	142125000	142125000	-0.074666		BRCA - PT	15	97080000	97940000	0.482546		BRCA - PDX early	10	31540000	32300000	0.318242		BRCA - PDX late	9	4120000	7240000	0.50241
	CRC - PT	10	64625000	64625000	-0.001244		CRC - PDX early	6	169125000	169775000	-0.150575		CRC - PDX late	5	142175000	142575000	-0.073421		BRCA - PT	15	97960000	98000000	0.504555		BRCA - PDX early	10	32320000	32400000	0.242738		BRCA - PDX late	9	7260000	7360000	0.540289
	CRC - PT	10	64675000	65275000	-0.002489		CRC - PDX early	6	169825000	170025000	-0.133154		CRC - PDX late	5	142625000	143575000	-0.07591		BRCA - PT	15	98020000	100700000	0.478319		BRCA - PDX early	10	32440000	33600000	0.323149		BRCA - PDX late	9	7380000	7840000	0.37557
	CRC - PT	10	65325000	65425000	-0.001244		CRC - PDX early	6	170075000	170675000	-0.135642		CRC - PDX late	5	143625000	143875000	-0.073421		BRCA - PT	15	100720000	101200000	0.541471		BRCA - PDX early	10	33620000	33680000	0.362266		BRCA - PDX late	9	7860000	8480000	0.445316
	CRC - PT	10	65475000	69475000	-0.002489		CRC - PDX early	6	170725000	170725000	-0.134398		CRC - PDX late	5	143925000	145275000	-0.07591		BRCA - PT	15	101220000	101360000	0.568146		BRCA - PDX early	10	33700000	34920000	0.301182		BRCA - PDX late	9	8500000	8720000	0.51639
	CRC - PT	10	69525000	69925000	-0.001244		CRC - PDX early	6	170775000	170875000	-0.135642		CRC - PDX late	5	145325000	145375000	-0.074666		BRCA - PT	15	101380000	101860000	0.520011		BRCA - PDX early	10	34940000	35200000	0.35822		BRCA - PDX late	9	8740000	9420000	0.498646
	CRC - PT	10	69975000	70175000	-0.002489		CRC - PDX early	7	75000	275000	-0.006222		CRC - PDX late	5	145425000	145975000	-0.07591		BRCA - PT	16	40000	540000	0.154294		BRCA - PDX early	10	35220000	35900000	0.436388		BRCA - PDX late	9	9440000	10100000	0.518424
	CRC - PT	10	70225000	70425000	-0.001244		CRC - PDX early	7	325000	575000	-0.007467		CRC - PDX late	5	146025000	146275000	-0.073421		BRCA - PT	16	560000	680000	0.190549		BRCA - PDX early	10	35920000	36240000	0.42118		BRCA - PDX late	9	10120000	10200000	0.566663
	CRC - PT	10	70475000	70525000	-0.002489		CRC - PDX early	7	625000	925000	-0.006222		CRC - PDX late	5	146325000	146525000	-0.072177		BRCA - PT	16	700000	980000	0.132274		BRCA - PDX early	10	36260000	36780000	0.35671		BRCA - PDX late	9	10220000	10520000	0.610385
	CRC - PT	10	70575000	70675000	-0.001244		CRC - PDX early	7	975000	1375000	-0.007467		CRC - PDX late	5	146575000	147075000	-0.044799		BRCA - PT	16	1000000	2360000	0.124958		BRCA - PDX early	10	36800000	37540000	0.278542		BRCA - PDX late	9	10540000	11200000	0.590606
	CRC - PT	10	70725000	70975000	-0.002489		CRC - PDX early	7	1425000	1475000	-0.006222		CRC - PDX late	5	147125000	147125000	-0.043555		BRCA - PT	16	2380000	3200000	0.088703		BRCA - PDX early	10	37560000	37680000	0.183483		BRCA - PDX late	9	11220000	12040000	0.546884
	CRC - PT	10	71025000	71275000	-0.001244		CRC - PDX early	7	1525000	1675000	-0.007467		CRC - PDX late	5	147175000	147225000	-0.044799		BRCA - PT	16	3220000	5040000	0.019454		BRCA - PDX early	10	37700000	37960000	0.271374		BRCA - PDX late	9	12060000	12160000	0.562958
	CRC - PT	10	71325000	71475000	-0.002489		CRC - PDX early	7	1725000	1775000	-0.006222		CRC - PDX late	5	147275000	148025000	-0.028622		BRCA - PT	16	5060000	6060000	0		BRCA - PDX early	10	37980000	38180000	0.316917		BRCA - PDX late	9	12180000	12360000	0.607765
	CRC - PT	10	71525000	71825000	-0.001244		CRC - PDX early	7	1825000	1925000	-0.007467		CRC - PDX late	5	148075000	148125000	-0.027377		BRCA - PT	16	6080000	7480000	0.07301		BRCA - PDX early	10	38200000	38280000	0.34411		BRCA - PDX late	9	12380000	12660000	0.616603
	CRC - PT	10	71875000	71925000	-0.002489		CRC - PDX early	7	1975000	2175000	-0.004978		CRC - PDX late	5	148175000	151125000	-0.018666		BRCA - PT	16	7500000	8180000	0.13187		BRCA - PDX early	10	38960000	39000000	0.355113		BRCA - PDX late	9	12680000	12720000	0.658375
	CRC - PT	10	71975000	72125000	-0.001244		CRC - PDX early	7	2225000	2225000	-0.006222		CRC - PDX late	5	151175000	152775000	-0.039822		BRCA - PT	16	8200000	8220000	0.138228		BRCA - PDX early	10	39020000	39580000	0.446308		BRCA - PDX late	9	12740000	12940000	0.603426
	CRC - PT	10	72175000	72225000	-0.002489		CRC - PDX early	7	2275000	2625000	-0.007467		CRC - PDX late	5	152825000	153225000	-0.038577		BRCA - PT	16	8240000	12480000	0.079368		BRCA - PDX early	10	41920000	43200000	0.195257		BRCA - PDX late	9	12960000	13140000	0.698192
	CRC - PT	10	72275000	72275000	-0.001244		CRC - PDX early	7	2675000	3275000	-0.006222		CRC - PDX late	5	153275000	155675000	-0.039822		BRCA - PT	16	12500000	12780000	0.125667		BRCA - PDX early	10	43220000	43520000	0.165762		BRCA - PDX late	9	13160000	13160000	0.627118
	CRC - PT	10	72325000	72375000	-0.002489		CRC - PDX early	7	3325000	4075000	-0.002489		CRC - PDX late	5	155725000	160375000	-0.018666		BRCA - PT	16	12800000	13900000	0.175744		BRCA - PDX early	10	43540000	44380000	0.143224		BRCA - PDX late	9	13180000	13220000	0.649137
	CRC - PT	10	72425000	72475000	-0.001244		CRC - PDX early	7	4125000	4775000	-0.006222		CRC - PDX late	5	160425000	161025000	-0.021155		BRCA - PT	16	13920000	14400000	0.169386		BRCA - PDX early	10	44400000	45680000	0.218328		BRCA - PDX late	9	13240000	13280000	0.561734
	CRC - PT	10	72525000	72875000	-0.002489		CRC - PDX early	7	4825000	5275000	-0.007467		CRC - PDX late	5	161075000	162975000	-0.0224		BRCA - PT	16	14420000	14660000	0.263541		BRCA - PDX early	10	45820000	45820000	0.357065		BRCA - PDX late	9	13300000	13360000	0.734951
	CRC - PT	10	72925000	72925000	-0.001244		CRC - PDX early	7	5325000	5475000	-0.006222		CRC - PDX late	5	163025000	167725000	-0.034844		BRCA - PT	16	14680000	14700000	0.278561		BRCA - PDX early	10	46000000	46100000	0.386501		BRCA - PDX late	9	13380000	13660000	0.985415
	CRC - PT	10	72975000	73625000	-0.002489		CRC - PDX early	7	5525000	5675000	-0.007467		CRC - PDX late	5	167775000	167825000	-0.033599		BRCA - PT	16	14960000	15040000	0.310429		BRCA - PDX early	10	46120000	46120000	0.60536		BRCA - PDX late	9	13680000	13700000	0.868867
	CRC - PT	10	73675000	73775000	-0.001244		CRC - PDX early	7	5725000	5725000	-0.006222		CRC - PDX late	5	167875000	168025000	-0.034844		BRCA - PT	16	15060000	15560000	0.233508		BRCA - PDX early	10	46180000	46560000	0.771977		BRCA - PDX late	9	13720000	13800000	0.774665
	CRC - PT	10	73825000	73875000	-0.002489		CRC - PDX early	7	5775000	6075000	-0.007467		CRC - PDX late	5	168075000	168125000	-0.032355		BRCA - PT	16	15580000	18080000	0.187341		BRCA - PDX early	10	47000000	47000000	0.418011		BRCA - PDX late	9	13820000	13980000	0.873302
	CRC - PT	10	73925000	73925000	-0.001244		CRC - PDX early	7	6125000	6425000	-0.006222		CRC - PDX late	5	168175000	168225000	-0.034844		BRCA - PT	16	18800000	19500000	0.31661		BRCA - PDX early	10	47020000	47280000	0.307654		BRCA - PDX late	9	14000000	14120000	0.908794
	CRC - PT	10	73975000	74125000	-0.002489		CRC - PDX early	7	6475000	6525000	-0.007467		CRC - PDX late	5	168275000	168625000	-0.032355		BRCA - PT	16	19520000	19660000	0.230507		BRCA - PDX early	10	47300000	47460000	0.325067		BRCA - PDX late	9	14140000	14160000	0.869454
	CRC - PT	10	74225000	74425000	-0.001244		CRC - PDX early	7	6575000	6575000	-0.006222		CRC - PDX late	5	168675000	168725000	-0.034844		BRCA - PT	16	19680000	20000000	0.184208		BRCA - PDX early	10	48200000	48620000	0.355137		BRCA - PDX late	9	14180000	14400000	0.790438
	CRC - PT	10	74475000	74525000	-0.002489		CRC - PDX early	7	6625000	7075000	-0.007467		CRC - PDX late	5	168775000	168775000	-0.032355		BRCA - PT	16	20020000	21160000	0.169189		BRCA - PDX early	10	48640000	49280000	0.395355		BRCA - PDX late	9	14420000	14660000	0.719168
	CRC - PT	10	74575000	74575000	-0.001244		CRC - PDX early	7	7125000	7325000	-0.006222		CRC - PDX late	5	168825000	169075000	-0.034844		BRCA - PT	16	21180000	22960000	0.198247		BRCA - PDX early	10	49300000	50040000	0.377943		BRCA - PDX late	9	14680000	14800000	0.620531
	CRC - PT	10	74625000	74725000	-0.002489		CRC - PDX early	7	7375000	14925000	-0.001244		CRC - PDX late	5	169125000	169225000	-0.033599		BRCA - PT	16	22980000	23620000	0.166379		BRCA - PDX early	10	50060000	50620000	0.395996		BRCA - PDX late	9	14820000	14960000	0.571488
	CRC - PT	10	74775000	74925000	-0.001244		CRC - PDX early	7	14975000	15625000	-0.002489		CRC - PDX late	5	169275000	169825000	-0.034844		BRCA - PT	16	23640000	23700000	0.137321		BRCA - PDX early	10	50640000	50980000	0.409849		BRCA - PDX late	9	14980000	15280000	0.549469
	CRC - PT	10	74975000	75025000	-0.002489		CRC - PDX early	7	15675000	21525000	-0.001244		CRC - PDX late	5	169875000	170125000	-0.033599		BRCA - PT	16	23720000	24580000	0.194104		BRCA - PDX early	10	51000000	51560000	0.303293		BRCA - PDX late	9	15300000	15480000	0.504423
	CRC - PT	10	75075000	75075000	-0.001244		CRC - PDX early	7	21575000	21975000	-0.002489		CRC - PDX late	5	170175000	170275000	-0.034844		BRCA - PT	16	24600000	24820000	0.312586		BRCA - PDX early	10	51580000	51980000	0.387546		BRCA - PDX late	9	15500000	15500000	0.445604
	CRC - PT	10	75125000	75225000	-0.002489		CRC - PDX early	7	22025000	27775000	-0.001244		CRC - PDX late	5	170325000	170675000	-0.033599		BRCA - PT	16	24840000	25300000	0.37388		BRCA - PDX early	10	52000000	52660000	0.373693		BRCA - PDX late	9	15520000	15620000	0.368248
	CRC - PT	10	75275000	75325000	-0.001244		CRC - PDX early	7	27825000	28225000	-0.002489		CRC - PDX late	5	170725000	176575000	-0.034844		BRCA - PT	16	25320000	25740000	0.228342		BRCA - PDX early	10	52680000	52740000	0.289439		BRCA - PDX late	9	15640000	16020000	0.32147
	CRC - PT	10	75375000	75575000	-0.002489		CRC - PDX early	7	28275000	28375000	-0.001244		CRC - PDX late	5	176625000	176675000	-0.033599		BRCA - PT	16	25760000	26800000	0.241634		BRCA - PDX early	10	52760000	53340000	0.388739		BRCA - PDX late	9	16040000	16140000	0.312631
	CRC - PT	10	75625000	75825000	-0.001244		CRC - PDX early	7	28425000	28925000	-0.002489		CRC - PDX late	5	176725000	177675000	-0.034844		BRCA - PT	16	26820000	27380000	0.295617		BRCA - PDX early	10	53360000	54340000	0.46877		BRCA - PDX late	9	16160000	16180000	0.391061
	CRC - PT	10	75875000	76525000	-0.002489		CRC - PDX early	7	28975000	29525000	-0.001244		CRC - PDX late	5	177725000	177975000	-0.033599		BRCA - PT	16	27400000	27440000	0.241634		BRCA - PDX early	10	54360000	54560000	0.512784		BRCA - PDX late	9	16200000	16760000	0.330767
	CRC - PT	10	76575000	76725000	-0.001244		CRC - PDX early	7	29575000	29775000	-0.008711		CRC - PDX late	5	178025000	180025000	-0.034844		BRCA - PT	16	27460000	27940000	0.251595		BRCA - PDX early	10	54580000	54660000	0.467515		BRCA - PDX late	9	16780000	17300000	0.372801
	CRC - PT	10	76775000	76875000	-0.002489		CRC - PDX early	7	29825000	29975000	-0.007467		CRC - PDX late	5	180075000	180675000	-0.018666		BRCA - PT	16	27960000	28220000	0.201428		BRCA - PDX early	10	54680000	55340000	0.437554		BRCA - PDX late	9	17320000	17820000	0.337548
	CRC - PT	10	76925000	76925000	-0.001244		CRC - PDX early	7	30025000	30075000	-0.008711		CRC - PDX late	6	225000	425000	-0.189153		BRCA - PT	16	28240000	28640000	0.12479		BRCA - PDX early	10	55360000	55720000	0.537594		BRCA - PDX late	9	17840000	18020000	0.453219
	CRC - PT	10	76975000	77025000	-0.002489		CRC - PDX early	7	30125000	30275000	-0.007467		CRC - PDX late	6	475000	575000	-0.186664		BRCA - PT	16	28820000	30480000	0.116738		BRCA - PDX early	10	55740000	56140000	0.401145		BRCA - PDX late	9	18040000	18120000	0.499928
	CRC - PT	10	77075000	77075000	-0.001244		CRC - PDX early	7	30325000	30825000	-0.008711		CRC - PDX late	6	625000	675000	-0.189153		BRCA - PT	16	30500000	30760000	0.061602		BRCA - PDX early	10	56160000	57200000	0.362028		BRCA - PDX late	9	18140000	18660000	0.584402
	CRC - PT	10	77125000	77475000	-0.002489		CRC - PDX early	7	30875000	30875000	-0.006222		CRC - PDX late	6	725000	725000	-0.186664		BRCA - PT	16	30780000	31000000	0.128398		BRCA - PDX early	10	57220000	57500000	0.318014		BRCA - PDX late	9	18680000	18740000	0.495659
	CRC - PT	10	77525000	78325000	-0.001244		CRC - PDX early	7	30925000	31025000	-0.008711		CRC - PDX late	6	775000	1125000	-0.187908		BRCA - PT	16	31020000	31180000	0.20088		BRCA - PDX early	10	57520000	58740000	0.447207		BRCA - PDX late	9	18760000	19060000	0.461187
	CRC - PT	10	78375000	79475000	-0.002489		CRC - PDX early	7	31075000	31175000	-0.007467		CRC - PDX late	6	1175000	1625000	-0.189153		BRCA - PT	16	31200000	31280000	0.222912		BRCA - PDX early	10	58760000	58780000	0.467845		BRCA - PDX late	9	19080000	19200000	0.484212
	CRC - PT	10	79525000	79625000	-0.001244		CRC - PDX early	7	31225000	31475000	-0.008711		CRC - PDX late	6	1675000	2175000	-0.181686		BRCA - PT	16	31300000	31960000	0.156116		BRCA - PDX early	10	58800000	59160000	0.499637		BRCA - PDX late	9	19220000	19580000	0.405782
	CRC - PT	10	79675000	80575000	-0.002489		CRC - PDX early	7	31525000	31675000	-0.006222		CRC - PDX late	6	2225000	2425000	-0.184175		BRCA - PT	16	34040000	34060000	0.232889		BRCA - PDX early	10	59180000	61080000	0.45942		BRCA - PDX late	9	19600000	19880000	0.382758
	CRC - PT	10	80625000	80775000	-0.001244		CRC - PDX early	7	31725000	31775000	-0.008711		CRC - PDX late	6	2475000	3275000	-0.185419		BRCA - PT	16	34140000	34160000	0.284565		BRCA - PDX early	10	61100000	62600000	0.503895		BRCA - PDX late	9	19900000	20340000	0.502802
	CRC - PT	10	80825000	81125000	-0.002489		CRC - PDX early	7	31825000	32375000	-0.004978		CRC - PDX late	6	3325000	3475000	-0.182931		BRCA - PT	16	34260000	34600000	0.317755		BRCA - PDX early	10	62620000	63220000	0.556402		BRCA - PDX late	9	20360000	20660000	0.360232
	CRC - PT	10	81175000	81175000	-0.001244		CRC - PDX early	7	32425000	33175000	-0.033599		CRC - PDX late	6	3525000	4575000	-0.185419		BRCA - PT	16	34620000	35640000	0.307794		BRCA - PDX early	10	63240000	63540000	0.503895		BRCA - PDX late	9	20680000	21180000	0.240187
	CRC - PT	10	81225000	83575000	-0.018666		CRC - PDX early	7	33225000	33675000	-0.032355		CRC - PDX late	6	4625000	4725000	-0.182931		BRCA - PT	16	35740000	35860000	0.347956		BRCA - PDX early	10	63560000	63760000	0.547706		BRCA - PDX late	9	21200000	21580000	0.297428
	CRC - PT	10	83625000	84775000	-0.001244		CRC - PDX early	7	33725000	34325000	-0.033599		CRC - PDX late	6	4775000	4825000	-0.184175		BRCA - PT	16	35880000	35900000	0.302931		BRCA - PDX early	10	63780000	63780000	0.623837		BRCA - PDX late	9	21600000	21900000	0.212954
	CRC - PT	10	84825000	86325000	-0.04231		CRC - PDX early	7	34375000	34625000	-0.004978		CRC - PDX late	6	4875000	5275000	-0.185419		BRCA - PT	16	36080000	36260000	0.362852		BRCA - PDX early	10	63800000	63840000	0.635401		BRCA - PDX late	9	21920000	23240000	0.155713
	CRC - PT	10	86375000	87925000	-0.063466		CRC - PDX early	7	34675000	34675000	-0.006222		CRC - PDX late	6	5325000	5775000	-0.179197		BRCA - PT	16	46420000	47020000	0.119651		BRCA - PDX early	10	63860000	64120000	0.674546		BRCA - PDX late	9	23260000	24560000	0.168346
	CRC - PT	10	87975000	88025000	-0.067199		CRC - PDX early	7	34725000	34875000	-0.007467		CRC - PDX late	6	5825000	6075000	-0.185419		BRCA - PT	16	47040000	47420000	0.130664		BRCA - PDX early	10	64140000	64320000	0.598415		BRCA - PDX late	9	24580000	25020000	0.155713
	CRC - PT	10	88075000	88125000	-0.063466		CRC - PDX early	7	34925000	35325000	-0.008711		CRC - PDX late	6	6125000	6325000	-0.184175		BRCA - PT	16	47440000	47880000	0.078742		BRCA - PDX early	10	64340000	64340000	0.558425		BRCA - PDX late	9	25040000	26920000	0.04832
	CRC - PT	10	88175000	88325000	-0.067199		CRC - PDX early	7	35375000	36125000	-0.007467		CRC - PDX late	6	6375000	6525000	-0.182931		BRCA - PT	16	47900000	48400000	0.131228		BRCA - PDX early	10	64360000	64560000	0.51928		BRCA - PDX late	9	26940000	27660000	0.107575
	CRC - PT	10	88375000	88675000	-0.07591		CRC - PDX early	7	36175000	36275000	-0.006222		CRC - PDX late	6	6575000	7025000	-0.185419		BRCA - PT	16	48420000	48940000	0.124779		BRCA - PDX early	10	64580000	66680000	0.412903		BRCA - PDX late	9	27680000	27960000	0.04832
	CRC - PT	10	88725000	89625000	-0.12942		CRC - PDX early	7	36325000	36525000	-0.007467		CRC - PDX late	6	7075000	7225000	-0.169242		BRCA - PT	16	48960000	49700000	0.190753		BRCA - PDX early	10	66700000	67120000	0.375358		BRCA - PDX late	9	27980000	28440000	0.101309
	CRC - PT	10	89675000	89975000	-0.128176		CRC - PDX early	7	36575000	36775000	-0.006222		CRC - PDX late	6	7275000	7325000	-0.170486		BRCA - PT	16	49720000	50300000	0.138267		BRCA - PDX early	10	67140000	67680000	0.403169		BRCA - PDX late	9	28460000	28900000	0.04832
	CRC - PT	10	90025000	90275000	-0.119465		CRC - PDX early	7	36825000	36875000	-0.007467		CRC - PDX late	6	7375000	7475000	-0.138131		BRCA - PT	16	50320000	56480000	0.171031		BRCA - PDX early	10	67700000	67740000	0.442024		BRCA - PDX late	9	28920000	29280000	0.158704
	CRC - PT	10	90325000	91575000	-0.120709		CRC - PDX early	7	36925000	36975000	-0.008711		CRC - PDX late	6	7525000	7675000	-0.115732		BRCA - PT	16	56500000	57720000	0.105332		BRCA - PDX early	10	67760000	67800000	0.47912		BRCA - PDX late	9	29300000	30640000	0
	CRC - PT	10	91675000	92425000	-0.070932		CRC - PDX early	7	37025000	37025000	-0.007467		CRC - PDX late	6	7725000	7825000	-0.114487		BRCA - PT	16	57740000	61460000	0.121607		BRCA - PDX early	10	67820000	68380000	0.489724		BRCA - PDX late	9	30660000	30880000	0.042231
	CRC - PT	10	92475000	93275000	-0.067199		CRC - PDX early	7	37075000	37075000	-0.006222		CRC - PDX late	6	7875000	8125000	-0.115732		BRCA - PT	16	61480000	62200000	0.056093		BRCA - PDX early	10	68400000	69140000	0.508303		BRCA - PDX late	9	30900000	31400000	0.069613
	CRC - PT	10	93325000	93325000	-0.065955		CRC - PDX early	7	37125000	37525000	-0.004978		CRC - PDX late	6	8175000	8475000	-0.14062		BRCA - PT	16	62220000	62380000	0.047037		BRCA - PDX early	10	69160000	69160000	0.51808		BRCA - PDX late	9	31420000	31840000	0.03793
	CRC - PT	10	93375000	95575000	-0.067199		CRC - PDX early	7	37575000	37825000	-0.008711		CRC - PDX late	6	8525000	8575000	-0.138131		BRCA - PT	16	62400000	64500000	0.039358		BRCA - PDX early	10	69180000	69520000	0.507475		BRCA - PDX late	9	31860000	32080000	0.078777
	CRC - PT	10	95625000	95725000	-0.082132		CRC - PDX early	7	37875000	37875000	-0.007467		CRC - PDX late	6	8625000	8675000	-0.14062		BRCA - PT	16	64520000	65500000	0.011013		BRCA - PDX early	10	69540000	69800000	0.46862		BRCA - PDX late	9	32100000	32220000	0.085419
	CRC - PT	10	95775000	95975000	-0.080888		CRC - PDX early	7	37925000	37975000	-0.008711		CRC - PDX late	6	8725000	8725000	-0.138131		BRCA - PT	16	65520000	65540000	0.019644		BRCA - PDX early	10	69820000	71820000	0.476413		BRCA - PDX late	9	32240000	32280000	0.09246
	CRC - PT	10	96025000	96975000	-0.082132		CRC - PDX early	7	38025000	38225000	-0.007467		CRC - PDX late	6	8775000	8825000	-0.136887		BRCA - PT	16	65560000	65900000	0.046094		BRCA - PDX early	10	71840000	72120000	0.594144		BRCA - PDX late	9	32300000	32300000	0.120624
	CRC - PT	10	97025000	97225000	-0.085865		CRC - PDX early	7	38275000	38425000	-0.008711		CRC - PDX late	6	8875000	10475000	-0.14062		BRCA - PT	16	65920000	66640000	0.056175		BRCA - PDX early	10	72140000	72760000	0.584368		BRCA - PDX late	9	32320000	32640000	0.127657
	CRC - PT	10	97275000	97275000	-0.084621		CRC - PDX early	7	38475000	38625000	-0.004978		CRC - PDX late	6	10525000	10525000	-0.139376		BRCA - PT	16	66660000	67480000	0.045162		BRCA - PDX early	10	72780000	72860000	0.466636		BRCA - PDX late	9	32660000	32720000	0.134389
	CRC - PT	10	97325000	97675000	-0.085865		CRC - PDX early	7	38675000	38775000	-0.007467		CRC - PDX late	6	10575000	10675000	-0.14062		BRCA - PT	16	67500000	67540000	0.085523		BRCA - PDX early	10	72880000	73160000	0.41164		BRCA - PDX late	9	32740000	33000000	0.141084
	CRC - PT	10	97725000	97875000	-0.084621		CRC - PDX early	7	38825000	38925000	-0.006222		CRC - PDX late	6	10725000	10775000	-0.164264		BRCA - PT	16	67560000	67620000	0.104213		BRCA - PDX early	10	73180000	74080000	0.46205		BRCA - PDX late	9	33020000	33260000	0.209415
	CRC - PT	10	97925000	100225000	-0.070932		CRC - PDX early	7	38975000	39525000	-0.019911		CRC - PDX late	6	10825000	11275000	-0.165509		BRCA - PT	16	67640000	67900000	0.095582		BRCA - PDX early	10	74100000	74100000	0.430257		BRCA - PDX late	9	33280000	33300000	0.247532
	CRC - PT	10	100275000	101025000	-0.067199		CRC - PDX early	7	39575000	39875000	-0.0224		CRC - PDX late	6	11325000	11425000	-0.16302		BRCA - PT	16	67920000	68940000	0.055221		BRCA - PDX early	10	74120000	74200000	0.462581		BRCA - PDX late	9	33320000	33380000	0.334913
	CRC - PT	10	101075000	102325000	-0.070932		CRC - PDX early	7	39975000	40075000	-0.006222		CRC - PDX late	6	11475000	11625000	-0.165509		BRCA - PT	16	68960000	70260000	0.04514		BRCA - PDX early	10	74220000	74740000	0.487263		BRCA - PDX late	9	33400000	33480000	0.307531
	CRC - PT	10	102375000	103025000	-0.085865		CRC - PDX early	7	40125000	40175000	-0.008711		CRC - PDX late	6	11675000	11825000	-0.164264		BRCA - PT	16	70280000	70580000	0.02645		BRCA - PDX early	10	74760000	75080000	0.517753		BRCA - PDX late	9	33500000	33500000	0.368219
	CRC - PT	10	103075000	103275000	-0.084621		CRC - PDX early	7	40225000	40925000	-0.002489		CRC - PDX late	6	11875000	12175000	-0.186664		BRCA - PT	16	70600000	70820000	0.079055		BRCA - PDX early	10	75100000	75600000	0.552675		BRCA - PDX late	9	33520000	33700000	0.299887
	CRC - PT	10	103325000	103625000	-0.085865		CRC - PDX early	7	41025000	41775000	-0.008711		CRC - PDX late	6	12225000	12625000	-0.219019		BRCA - PT	16	71180000	72560000	0.125469		BRCA - PDX early	10	75620000	75880000	0.539599		BRCA - PDX late	9	33720000	33960000	0.26177
	CRC - PT	10	103675000	103775000	-0.084621		CRC - PDX early	7	41825000	41925000	-0.007467		CRC - PDX late	6	12675000	13225000	-0.211552		BRCA - PT	16	72580000	72820000	0.079055		BRCA - PDX early	10	75900000	79660000	0.504677		BRCA - PDX late	9	33980000	34180000	0.458989
	CRC - PT	10	103825000	105275000	-0.102043		CRC - PDX early	7	41975000	42325000	-0.004978		CRC - PDX late	6	13275000	13325000	-0.219019		BRCA - PT	16	72840000	73920000	0.10839		BRCA - PDX early	10	79900000	80260000	0.426965		BRCA - PDX late	9	34200000	34400000	0.371608
	CRC - PT	10	105325000	105425000	-0.107021		CRC - PDX early	7	42375000	42975000	-0.008711		CRC - PDX late	6	13375000	13375000	-0.217774		BRCA - PT	16	73940000	74220000	0.052605		BRCA - PDX early	10	80280000	80540000	0.51613		BRCA - PDX late	9	34420000	34480000	0.406582
	CRC - PT	10	105475000	105525000	-0.108265		CRC - PDX early	7	43025000	43075000	-0.007467		CRC - PDX late	6	13425000	13475000	-0.219019		BRCA - PT	16	74240000	74720000	0.083906		BRCA - PDX early	10	80560000	80640000	0.551334		BRCA - PDX late	9	34500000	35040000	0.345895
	CRC - PT	10	105575000	105575000	-0.107021		CRC - PDX early	7	43125000	43125000	-0.004978		CRC - PDX late	6	13525000	13525000	-0.217774		BRCA - PT	16	74740000	74760000	0.155784		BRCA - PDX early	10	80660000	81400000	0.454376		BRCA - PDX late	9	35060000	35540000	0.362518
	CRC - PT	10	105625000	105875000	-0.108265		CRC - PDX early	7	43175000	43225000	-0.008711		CRC - PDX late	6	13575000	13625000	-0.219019		BRCA - PT	16	74780000	75840000	0.195651		BRCA - PDX early	10	81420000	82580000	0.443338		BRCA - PDX late	9	35560000	35640000	0.396976
	CRC - PT	10	105925000	106025000	-0.092087		CRC - PDX early	7	43275000	43475000	-0.004978		CRC - PDX late	6	13675000	13725000	-0.217774		BRCA - PT	16	75860000	75920000	0.124483		BRCA - PDX early	10	82600000	83640000	0.397236		BRCA - PDX late	9	35660000	36040000	0.368812
	CRC - PT	10	106075000	106225000	-0.078399		CRC - PDX early	7	43525000	43575000	-0.008711		CRC - PDX late	6	13775000	13825000	-0.209063		BRCA - PT	16	75940000	76600000	0.135673		BRCA - PDX early	10	83660000	83980000	0.233609		BRCA - PDX late	9	36060000	36080000	0.393504
	CRC - PT	10	106275000	108275000	-0.079643		CRC - PDX early	7	43625000	43775000	-0.007467		CRC - PDX late	6	13875000	14025000	-0.207819		BRCA - PT	16	76620000	77040000	0.192957		BRCA - PDX early	10	84000000	84840000	0.378247		BRCA - PDX late	9	36100000	36100000	0.359045
	CRC - PT	10	108325000	111475000	-0.070932		CRC - PDX early	7	43825000	44275000	-0.008711		CRC - PDX late	6	14075000	15175000	-0.177953		BRCA - PT	16	77060000	78300000	0.135673		BRCA - PDX early	10	84860000	85360000	0.434148		BRCA - PDX late	9	36120000	36500000	0.317376
	CRC - PT	10	111525000	111725000	-0.063466		CRC - PDX early	7	44325000	44375000	-0.007467		CRC - PDX late	6	15225000	15525000	-0.175464		BRCA - PT	16	78320000	78400000	0.063795		BRCA - PDX early	10	85380000	85540000	0.415105		BRCA - PDX late	9	36520000	36580000	0.285257
	CRC - PT	10	111775000	112875000	-0.058488		CRC - PDX early	7	44425000	44475000	-0.006222		CRC - PDX late	6	15575000	16075000	-0.160531		BRCA - PT	16	78420000	78900000	0.019785		BRCA - PDX early	10	85560000	85740000	0.359203		BRCA - PDX late	9	36600000	37560000	0.302535
	CRC - PT	10	112925000	114225000	-0.073421		CRC - PDX early	7	44525000	44525000	-0.007467		CRC - PDX late	6	16125000	16325000	-0.136887		BRCA - PT	16	78920000	79200000	0.059269		BRCA - PDX early	10	85760000	85820000	0.401698		BRCA - PDX late	9	37580000	37960000	0.151532
	CRC - PT	10	114275000	114325000	-0.065955		CRC - PDX early	7	44575000	44625000	-0.008711		CRC - PDX late	6	16375000	16775000	-0.133154		BRCA - PT	16	79220000	79620000	0.102805		BRCA - PDX early	10	85840000	86340000	0.441491		BRCA - PDX late	9	37980000	37980000	0.163136
	CRC - PT	10	114375000	114425000	-0.067199		CRC - PDX early	7	44675000	44725000	-0.007467		CRC - PDX late	6	16825000	17325000	-0.136887		BRCA - PT	16	79640000	80720000	0.063321		BRCA - PDX early	10	86360000	86820000	0.475763		BRCA - PDX late	9	38000000	38780000	0.145858
	CRC - PT	10	114475000	114625000	-0.065955		CRC - PDX early	7	44775000	45025000	-0.008711		CRC - PDX late	6	17375000	17525000	-0.135642		BRCA - PT	16	80740000	82280000	0.090915		BRCA - PDX early	10	86840000	87120000	0.461879		BRCA - PDX late	9	39020000	42460000	0.152145
	CRC - PT	10	114675000	116525000	-0.057244		CRC - PDX early	7	45075000	45075000	-0.007467		CRC - PDX late	6	17575000	17625000	-0.136887		BRCA - PT	16	82300000	82620000	0.063321		BRCA - PDX early	10	87520000	87880000	0.369171		BRCA - PDX late	9	42720000	43200000	0.062449
	CRC - PT	10	116575000	116775000	-0.04231		CRC - PDX early	7	45125000	45525000	-0.008711		CRC - PDX late	6	17675000	17725000	-0.135642		BRCA - PT	16	82640000	84920000	0.071927		BRCA - PDX early	10	87900000	87900000	0.298403		BRCA - PDX late	9	60540000	60560000	0.084584
	CRC - PT	10	116825000	117725000	-0.059732		CRC - PDX early	7	45575000	45675000	-0.006222		CRC - PDX late	6	17775000	17875000	-0.134398		BRCA - PT	16	84940000	86200000	0.080138		BRCA - PDX early	10	87920000	89180000	0.264131		BRCA - PDX late	9	64040000	65460000	0.19164
	CRC - PT	10	117775000	118025000	-0.062221		CRC - PDX early	7	45725000	47225000	-0.008711		CRC - PDX late	6	17925000	19875000	-0.136887		BRCA - PT	16	86220000	86440000	0.071927		BRCA - PDX early	10	89200000	89900000	0.291563		BRCA - PDX late	9	68420000	69060000	0.223096
	CRC - PT	10	118075000	118775000	-0.063466		CRC - PDX early	7	47275000	47625000	-0.004978		CRC - PDX late	6	19925000	20225000	-0.186664		BRCA - PT	16	86460000	87720000	0.094333		BRCA - PDX early	10	89920000	90220000	0.264131		BRCA - PDX late	9	69080000	69720000	0.169528
	CRC - PT	10	118825000	120725000	-0.04231		CRC - PDX early	7	47675000	47875000	-0.008711		CRC - PDX late	6	20275000	20525000	-0.204086		BRCA - PT	16	87740000	89880000	0.106331		BRCA - PDX early	10	90240000	91300000	0.072299		BRCA - PDX late	9	69740000	70140000	0.176066
	CRC - PT	10	120775000	121375000	-0.028622		CRC - PDX early	7	47925000	47925000	-0.006222		CRC - PDX late	6	20575000	21275000	-0.196619		BRCA - PT	16	89900000	90100000	0.158699		BRCA - PDX early	10	91320000	92280000	0.10797		BRCA - PDX late	9	70160000	71840000	0.167815
	CRC - PT	10	121425000	123175000	-0.009955		CRC - PDX early	7	47975000	48175000	-0.008711		CRC - PDX late	6	21325000	21625000	-0.20533		BRCA - PT	17	160000	680000	0.126083		BRCA - PDX early	10	92300000	93240000	0.045113		BRCA - PDX late	9	71860000	73360000	0.136359
	CRC - PT	10	123225000	129375000	-0.004978		CRC - PDX early	7	48225000	48725000	-0.004978		CRC - PDX late	6	21675000	22075000	-0.199108		BRCA - PT	17	700000	2680000	0.06503		BRCA - PDX early	10	93260000	94200000	0		BRCA - PDX late	9	73380000	73960000	0.178529
	CRC - PT	10	129425000	129925000	-0.008711		CRC - PDX early	7	48775000	49725000	-0.008711		CRC - PDX late	6	22125000	22175000	-0.20533		BRCA - PT	17	2700000	2700000	0.09438		BRCA - PDX early	10	94220000	95420000	0.034575		BRCA - PDX late	9	73980000	74460000	0.292942
	CRC - PT	10	129975000	135425000	-0.0112		CRC - PDX early	7	49775000	50075000	-0.006222		CRC - PDX late	6	22225000	22225000	-0.199108		BRCA - PT	17	2720000	3300000	0.039811		BRCA - PDX early	10	95440000	96420000	0.055286		BRCA - PDX late	9	74480000	74520000	0.189546
	CRC - PT	11	225000	725000	-0.028622		CRC - PDX early	7	50125000	50425000	-0.007467		CRC - PDX late	6	22275000	24175000	-0.20533		BRCA - PT	17	3320000	4940000	0.01046		BRCA - PDX early	10	96440000	100700000	0.020711		BRCA - PDX late	9	74540000	74620000	0.147377
	CRC - PT	11	775000	2475000	-0.008711		CRC - PDX early	7	50475000	50625000	-0.008711		CRC - PDX late	6	24225000	24425000	-0.202841		BRCA - PT	17	4960000	6800000	0.046446		BRCA - PDX early	10	100720000	100800000	0		BRCA - PDX late	9	74640000	74840000	0.17735
	CRC - PT	11	2525000	2575000	-0.007467		CRC - PDX early	7	50675000	50775000	-0.007467		CRC - PDX late	6	24475000	24725000	-0.181686		BRCA - PT	17	6820000	7360000	0.079219		BRCA - PDX early	10	100820000	101540000	0.211831		BRCA - PDX late	9	74860000	75060000	0.327571
	CRC - PT	11	2625000	2725000	-0.008711		CRC - PDX early	7	50825000	51025000	-0.006222		CRC - PDX late	6	24775000	25225000	-0.166753		BRCA - PT	17	7380000	9320000	0.046446		BRCA - PDX early	10	101560000	102440000	0.081148		BRCA - PDX late	9	75080000	76100000	0.253911
	CRC - PT	11	2775000	2825000	-0.007467		CRC - PDX early	7	51075000	51425000	-0.004978		CRC - PDX late	6	25275000	25625000	-0.16302		BRCA - PT	17	9340000	9480000	0.035986		BRCA - PDX early	10	102460000	104060000	0.19756		BRCA - PDX late	9	76120000	76140000	0.092673
	CRC - PT	11	2875000	9875000	-0.008711		CRC - PDX early	7	51525000	53625000	-0.008711		CRC - PDX late	6	25675000	26025000	-0.130665		BRCA - PT	17	9500000	9660000	0		BRCA - PDX early	10	104080000	104360000	0.081148		BRCA - PDX late	9	76160000	79120000	0.062699
	CRC - PT	11	9925000	10275000	-0.007467		CRC - PDX early	7	53675000	54175000	-0.006222		CRC - PDX late	6	26075000	27025000	-0.115732		BRCA - PT	17	9680000	10400000	0.006567		BRCA - PDX early	10	104380000	112960000	0		BRCA - PDX late	9	79140000	84140000	0.090066
	CRC - PT	11	10325000	11225000	-0.008711		CRC - PDX early	7	54225000	55625000	-0.001244		CRC - PDX late	6	27075000	28225000	-0.083376		BRCA - PT	17	10420000	13000000	0		BRCA - PDX early	10	112980000	114760000	0.063739		BRCA - PDX late	9	84160000	84940000	0.154217
	CRC - PT	11	11275000	11275000	-0.007467		CRC - PDX early	7	55725000	56575000	-0.004978		CRC - PDX late	6	28275000	28425000	-0.108265		BRCA - PT	17	13020000	13020000	0.073891		BRCA - PDX early	10	114780000	115160000	0.129827		BRCA - PDX late	9	84960000	85860000	0.137739
	CRC - PT	11	11325000	11375000	-0.008711		CRC - PDX early	7	57625000	63425000	-0.024889		CRC - PDX late	6	28475000	28575000	-0.090843		BRCA - PT	17	13040000	13760000	0.171015		BRCA - PDX early	10	115180000	115480000	0.190103		BRCA - PDX late	9	85880000	85980000	0.073588
	CRC - PT	11	11425000	11625000	-0.007467		CRC - PDX early	7	63925000	64725000	-0.019911		CRC - PDX late	6	28625000	29825000	-0.104532		BRCA - PT	17	13780000	13860000	0.097124		BRCA - PDX early	10	115500000	119180000	0.066089		BRCA - PDX late	9	86000000	86960000	0.046221
	CRC - PT	11	11675000	15275000	-0.008711		CRC - PDX early	7	64775000	66825000	-0.026133		CRC - PDX late	6	29975000	30225000	-0.079643		BRCA - PT	17	13880000	14600000	0.107476		BRCA - PDX early	10	119200000	119720000	0.107939		BRCA - PDX late	9	86980000	87920000	0.079941
	CRC - PT	11	15325000	19275000	-0.012444		CRC - PDX early	7	66875000	69775000	-0.034844		CRC - PDX late	6	30275000	30925000	-0.063466		BRCA - PT	17	14620000	15080000	0.15743		BRCA - PDX early	10	119740000	119980000	0.066089		BRCA - PDX late	9	87960000	88260000	0.187953
	CRC - PT	11	19325000	20725000	-0.004978		CRC - PDX early	7	69825000	70275000	-0.033599		CRC - PDX late	6	30975000	31575000	-0.085865		BRCA - PT	17	15100000	15520000	0.107476		BRCA - PDX early	10	120000000	120740000	0.176456		BRCA - PDX late	9	88280000	88360000	0.154232
	CRC - PT	11	20775000	21625000	-0.002489		CRC - PDX early	7	70325000	70675000	-0.034844		CRC - PDX late	6	31625000	34875000	-0.060977		BRCA - PT	17	15660000	16200000	0.278119		BRCA - PDX early	10	120760000	120840000	0.253451		BRCA - PDX late	9	88380000	88700000	0.046221
	CRC - PT	11	21675000	26275000	-0.004978		CRC - PDX early	7	70725000	70775000	-0.038577		CRC - PDX late	6	34925000	35025000	-0.059732		BRCA - PT	17	16220000	16260000	0.340432		BRCA - PDX early	10	120860000	121220000	0.367863		BRCA - PDX late	9	88720000	91160000	0.072676
	CRC - PT	11	26325000	26725000	-0.002489		CRC - PDX early	7	70825000	71225000	-0.034844		CRC - PDX late	6	35075000	35675000	-0.060977		BRCA - PT	17	16280000	16460000	0.390266		BRCA - PDX early	10	121240000	121260000	0.332149		BRCA - PDX late	9	91180000	91300000	0.083181
	CRC - PT	11	26775000	26775000	-0.001244		CRC - PDX early	7	71275000	71825000	-0.033599		CRC - PDX late	6	35725000	36475000	-0.072177		BRCA - PT	17	16480000	16680000	0.396601		BRCA - PDX early	10	121280000	121520000	0.524815		BRCA - PDX late	9	91320000	91800000	0.143008
	CRC - PT	11	26825000	27025000	-0.002489		CRC - PDX early	7	71875000	71925000	-0.032355		CRC - PDX late	6	36575000	36975000	-0.047288		BRCA - PT	17	16880000	16960000	0.350764		BRCA - PDX early	10	121540000	122060000	0.332149		BRCA - PDX late	9	91820000	92360000	0.25326
	CRC - PT	11	27075000	27625000	-0.001244		CRC - PDX early	7	71975000	72775000	-0.031111		CRC - PDX late	6	37025000	37425000	-0.026133		BRCA - PT	17	16980000	17360000	0.371939		BRCA - PDX early	10	122080000	122240000	0.253451		BRCA - PDX late	9	92380000	93220000	0.143008
	CRC - PT	11	27675000	27725000	-0.002489		CRC - PDX early	7	72825000	73975000	-0.047288		CRC - PDX late	6	37475000	37725000	-0.012444		BRCA - PT	17	17380000	17760000	0.350764		BRCA - PDX early	10	122260000	122820000	0.130363		BRCA - PDX late	9	93240000	93260000	0.109613
	CRC - PT	11	27775000	28025000	-0.001244		CRC - PDX early	7	74025000	75925000	-0.057244		CRC - PDX late	6	37775000	38075000	-0.008711		BRCA - PT	17	17780000	18400000	0.285877		BRCA - PDX early	10	122840000	124400000	0.099523		BRCA - PDX late	9	93280000	94040000	0.157895
	CRC - PT	11	28075000	28125000	-0.002489		CRC - PDX early	7	75975000	76925000	-0.05351		CRC - PDX late	6	38125000	38575000	-0.033599		BRCA - PT	17	18780000	19020000	0.13449		BRCA - PDX early	10	124420000	125780000	0.035249		BRCA - PDX late	9	94060000	96140000	0.109613
	CRC - PT	11	28175000	28375000	-0.001244		CRC - PDX early	7	76975000	77625000	-0.024889		CRC - PDX late	6	38625000	38625000	-0.036088		BRCA - PT	17	19040000	19040000	0.088936		BRCA - PDX early	10	125800000	126240000	0.08209		BRCA - PDX late	9	96160000	96680000	0.083158
	CRC - PT	11	28425000	30375000	-0.002489		CRC - PDX early	7	77675000	77875000	-0.018666		CRC - PDX late	6	38675000	38775000	-0.057244		BRCA - PT	17	19260000	19420000	0.140739		BRCA - PDX early	10	126260000	129640000	0.070367		BRCA - PDX late	9	96700000	96900000	0.11382
	CRC - PT	11	30425000	31475000	-0.001244		CRC - PDX early	7	77975000	78025000	-0.021155		CRC - PDX late	6	38825000	39325000	-0.058488		BRCA - PT	17	19440000	19900000	0.130388		BRCA - PDX early	10	129660000	131460000	0.167431		BRCA - PDX late	9	97040000	97080000	0.176901
	CRC - PT	11	31525000	31875000	-0.002489		CRC - PDX early	7	78075000	79025000	-0.018666		CRC - PDX late	6	39375000	39725000	-0.055999		BRCA - PT	17	19920000	20580000	0.230113		BRCA - PDX early	10	131480000	133340000	0.174481		BRCA - PDX late	9	97100000	97260000	0.223336
	CRC - PT	11	31925000	32375000	-0.001244		CRC - PDX early	7	79075000	79675000	-0.021155		CRC - PDX late	6	39775000	40375000	-0.036088		BRCA - PT	17	20620000	20620000	0.298903		BRCA - PDX early	10	133360000	133420000	0.077417		BRCA - PDX late	9	97280000	97740000	0.216797
	CRC - PT	11	32425000	32625000	-0.002489		CRC - PDX early	7	79725000	80325000	-0.0112		CRC - PDX late	6	40425000	40575000	-0.034844		BRCA - PT	17	20640000	20780000	0.199178		BRCA - PDX early	10	133440000	133620000	0.088665		BRCA - PDX late	9	97760000	98220000	0.25882
	CRC - PT	11	32675000	32975000	-0.001244		CRC - PDX early	7	80375000	80575000	-0.009955		CRC - PDX late	6	40625000	41275000	-0.036088		BRCA - PT	17	20800000	21180000	0.278116		BRCA - PDX early	11	220000	500000	0.12606		BRCA - PDX late	9	98240000	98420000	0.248315
	CRC - PT	11	33025000	33225000	-0.002489		CRC - PDX early	7	80625000	81525000	-0.0112		CRC - PDX late	6	41325000	41425000	-0.012444		BRCA - PT	17	21200000	21380000	0.226312		BRCA - PDX early	11	520000	600000	0.216422		BRCA - PDX late	9	98440000	99640000	0.206292
	CRC - PT	11	33275000	33625000	-0.001244		CRC - PDX early	7	81575000	82375000	-0.006222		CRC - PDX late	6	41475000	44225000	-0.002489		BRCA - PT	17	21400000	21420000	0.147375		BRCA - PDX early	11	620000	820000	0.266536		BRCA - PDX late	9	99660000	100420000	0.129556
	CRC - PT	11	33675000	33725000	-0.002489		CRC - PDX early	7	82425000	82825000	-0.007467		CRC - PDX late	6	44275000	44425000	-0.0224		BRCA - PT	17	21460000	22000000	0.006335		BRCA - PDX early	11	840000	1120000	0.220293		BRCA - PDX late	9	100440000	102460000	0.123269
	CRC - PT	11	33775000	33825000	-0.001244		CRC - PDX early	7	82875000	83275000	-0.008711		CRC - PDX late	6	44475000	45075000	-0.07591		BRCA - PT	17	22120000	22560000	0.11795		BRCA - PDX early	11	1140000	1420000	0.129931		BRCA - PDX late	9	102480000	103140000	0.153231
	CRC - PT	11	33875000	33975000	-0.002489		CRC - PDX early	7	83325000	83325000	-0.007467		CRC - PDX late	6	45125000	45175000	-0.079643		BRCA - PT	17	22580000	22640000	0.182088		BRCA - PDX early	11	1440000	2500000	0.091092		BRCA - PDX late	9	103160000	104440000	0.123269
	CRC - PT	11	34025000	34075000	-0.001244		CRC - PDX early	7	83375000	84525000	-0.009955		CRC - PDX late	6	45225000	45225000	-0.07591		BRCA - PT	17	26640000	27060000	0.541203		BRCA - PDX early	11	2520000	2560000	0.100211		BRCA - PDX late	9	104460000	104500000	0.130407
	CRC - PT	11	34125000	34425000	-0.002489		CRC - PDX early	7	84575000	87975000	-0.001244		CRC - PDX late	6	45275000	45325000	-0.078399		BRCA - PT	17	27080000	28440000	0.477065		BRCA - PDX early	11	2580000	2960000	0.050098		BRCA - PDX late	9	104520000	104540000	0.155041
	CRC - PT	11	34475000	34875000	-0.001244		CRC - PDX early	7	88025000	100275000	-0.016178		CRC - PDX late	6	45375000	46125000	-0.079643		BRCA - PT	17	28460000	28520000	0.515622		BRCA - PDX early	11	2980000	2980000	0.041696		BRCA - PDX late	9	104560000	105100000	0.164488
	CRC - PT	11	34925000	34975000	-0.002489		CRC - PDX early	7	100325000	101275000	-0.054755		CRC - PDX late	6	46175000	46475000	-0.095821		BRCA - PT	17	28540000	28580000	0.651233		BRCA - PDX early	11	3000000	4140000	0.109585		BRCA - PDX late	9	105120000	108920000	0.118316
	CRC - PT	11	35025000	35575000	-0.001244		CRC - PDX early	7	101375000	101875000	-0.055999		CRC - PDX late	6	46525000	47375000	-0.082132		BRCA - PT	17	28600000	28720000	0.669195		BRCA - PDX early	11	4160000	4160000	0.041696		BRCA - PDX late	9	108940000	111360000	0.125482
	CRC - PT	11	35625000	35675000	-0.002489		CRC - PDX early	7	101925000	103025000	-0.057244		CRC - PDX late	6	47425000	47525000	-0.080888		BRCA - PT	17	28740000	28920000	0.455354		BRCA - PDX early	11	4180000	4500000	0.019495		BRCA - PDX late	9	111380000	111880000	0.184215
	CRC - PT	11	35725000	35875000	-0.001244		CRC - PDX early	7	103075000	103675000	-0.018666		CRC - PDX late	6	47575000	47825000	-0.082132		BRCA - PT	17	28940000	29000000	0.416797		BRCA - PDX early	11	4520000	7860000	0.009119		BRCA - PDX late	9	111900000	112200000	0.2313
	CRC - PT	11	35925000	36325000	-0.002489		CRC - PDX early	7	103725000	103875000	-0.034844		CRC - PDX late	6	47875000	49325000	-0.080888		BRCA - PT	17	29020000	29180000	0.476171		BRCA - PDX early	11	7880000	10780000	0.048483		BRCA - PDX late	9	112220000	112720000	0.190303
	CRC - PT	11	36375000	36525000	-0.001244		CRC - PDX early	7	103925000	104325000	-0.033599		CRC - PDX late	6	49375000	50025000	-0.06471		BRCA - PT	17	29200000	29340000	0.340559		BRCA - PDX early	11	10800000	11000000	0.120127		BRCA - PDX late	9	112740000	113000000	0.26535
	CRC - PT	11	36575000	36625000	-0.002489		CRC - PDX early	7	104425000	104925000	-0.034844		CRC - PDX late	6	50075000	51425000	-0.095821		BRCA - PT	17	29360000	29380000	0.326734		BRCA - PDX early	11	11020000	13140000	0.048483		BRCA - PDX late	9	113020000	114020000	0.303852
	CRC - PT	11	36675000	42325000	-0.001244		CRC - PDX early	7	105025000	105025000	-0.033599		CRC - PDX late	6	51475000	51975000	-0.093332		BRCA - PT	17	29400000	29760000	0.377287		BRCA - PDX early	11	13160000	13260000	0.09183		BRCA - PDX late	9	114040000	114300000	0.479422
	CRC - PT	11	42375000	43375000	-0.002489		CRC - PDX early	7	105075000	106875000	-0.034844		CRC - PDX late	6	52025000	52075000	-0.079643		BRCA - PT	17	29780000	29900000	0.326734		BRCA - PDX early	11	13300000	15300000	0.206707		BRCA - PDX late	9	114320000	115020000	0.518608
	CRC - PT	11	43425000	43525000	-0.001244		CRC - PDX early	7	106925000	107025000	-0.033599		CRC - PDX late	6	52125000	53275000	-0.06471		BRCA - PT	17	29920000	30280000	0.257262		BRCA - PDX early	11	15320000	16400000	0.264829		BRCA - PDX late	9	115040000	115160000	0.593437
	CRC - PT	11	43575000	43625000	-0.002489		CRC - PDX early	7	107075000	107925000	-0.034844		CRC - PDX late	6	53325000	54275000	-0.04231		BRCA - PT	17	30300000	30800000	0.043421		BRCA - PDX early	11	16420000	16900000	0.206707		BRCA - PDX late	9	115180000	115900000	0.543433
	CRC - PT	11	43675000	43825000	-0.001244		CRC - PDX early	7	107975000	108025000	-0.033599		CRC - PDX late	6	54325000	55275000	-0.07591		BRCA - PT	17	30820000	30840000	0.02546		BRCA - PDX early	11	16920000	18100000	0.221244		BRCA - PDX late	9	115920000	115960000	0.536294
	CRC - PT	11	43875000	43975000	-0.002489		CRC - PDX early	7	108075000	109625000	-0.034844		CRC - PDX late	6	55325000	56425000	-0.074666		BRCA - PT	17	30860000	31200000	0.049951		BRCA - PDX early	11	18120000	20080000	0.233182		BRCA - PDX late	9	115980000	116440000	0.573578
	CRC - PT	11	44025000	44025000	-0.001244		CRC - PDX early	7	109675000	111275000	-0.08711		CRC - PDX late	6	56475000	57125000	-0.07591		BRCA - PT	17	31220000	31320000	0.095308		BRCA - PDX early	11	20100000	20680000	0.380458		BRCA - PDX late	9	116460000	116620000	0.536294
	CRC - PT	11	44075000	44125000	-0.002489		CRC - PDX early	7	111325000	111725000	-0.057244		CRC - PDX late	6	57175000	62325000	-0.04231		BRCA - PT	17	31340000	32700000	0.138151		BRCA - PDX early	11	20700000	20740000	0.36852		BRCA - PDX late	9	116640000	116880000	0.526847
	CRC - PT	11	44175000	44875000	-0.001244		CRC - PDX early	7	111825000	113675000	-0.058488		CRC - PDX late	6	62375000	69275000	-0.002489		BRCA - PT	17	32720000	33280000	0.092794		BRCA - PDX early	11	20760000	20980000	0.360621		BRCA - PDX late	9	116900000	117820000	0.565363
	CRC - PT	11	44925000	45025000	-0.002489		CRC - PDX early	7	113725000	113975000	-0.055999		CRC - PDX late	6	69325000	70125000	-0.001244		BRCA - PT	17	33300000	33700000	0.049951		BRCA - PDX early	11	21000000	21560000	0.351502		BRCA - PDX late	9	117840000	119920000	0.58645
	CRC - PT	11	45075000	45725000	-0.001244		CRC - PDX early	7	114025000	114225000	-0.057244		CRC - PDX late	6	70225000	71675000	-0.002489		BRCA - PT	17	33720000	34120000	0.080645		BRCA - PDX early	11	21580000	21720000	0.311309		BRCA - PDX late	9	119940000	119960000	0.593802
	CRC - PT	11	45775000	45975000	-0.002489		CRC - PDX early	7	114275000	114325000	-0.058488		CRC - PDX late	6	71725000	72025000	-0.017422		BRCA - PT	17	34140000	34280000	0.128119		BRCA - PDX early	11	21740000	22340000	0.296773		BRCA - PDX late	9	119980000	120060000	0.601491
	CRC - PT	11	46025000	46325000	-0.001244		CRC - PDX early	7	114375000	114375000	-0.057244		CRC - PDX late	6	72075000	72525000	-0.039822		BRCA - PT	17	34300000	34680000	0.34196		BRCA - PDX early	11	22360000	22860000	0.229497		BRCA - PDX late	9	120080000	120220000	0.614454
	CRC - PT	11	46375000	46475000	-0.002489		CRC - PDX early	7	114425000	116625000	-0.058488		CRC - PDX late	6	72575000	72825000	-0.037333		BRCA - PT	17	34700000	34860000	0.3165		BRCA - PDX early	11	22880000	23360000	0.21785		BRCA - PDX late	9	120240000	120340000	0.631188
	CRC - PT	11	46525000	46625000	-0.001244		CRC - PDX early	7	116675000	116675000	-0.057244		CRC - PDX late	6	72875000	73125000	-0.039822		BRCA - PT	17	34880000	35000000	0.394281		BRCA - PDX early	11	23380000	24300000	0.253531		BRCA - PDX late	9	120360000	120460000	0.647327
	CRC - PT	11	46675000	46825000	-0.002489		CRC - PDX early	7	116725000	116975000	-0.058488		CRC - PDX late	6	73175000	73875000	-0.05351		BRCA - PT	17	35020000	35260000	0.18044		BRCA - PDX early	11	24320000	24400000	0.21785		BRCA - PDX late	9	120480000	121100000	0.6614
	CRC - PT	11	46875000	46875000	-0.001244		CRC - PDX early	7	117025000	117075000	-0.043555		CRC - PDX late	6	73925000	75675000	-0.055999		BRCA - PT	17	35280000	35780000	0.102659		BRCA - PDX early	11	24420000	25080000	0.102973		BRCA - PDX late	9	121120000	122720000	0.670827
	CRC - PT	11	46925000	47675000	-0.002489		CRC - PDX early	7	117125000	117275000	-0.04231		CRC - PDX late	6	75775000	76025000	-0.027377		BRCA - PT	17	35800000	35840000	0.156787		BRCA - PDX early	11	25100000	25380000	0.113889		BRCA - PDX late	9	122740000	123100000	0.624392
	CRC - PT	11	47725000	48025000	-0.001244		CRC - PDX early	7	117325000	119825000	-0.043555		CRC - PDX late	6	76075000	78075000	-0.026133		BRCA - PT	17	35860000	36220000	0.208612		BRCA - PDX early	11	25400000	26060000	0.121975		BRCA - PDX late	9	123120000	123440000	0.525663
	CRC - PT	11	48075000	48125000	-0.002489		CRC - PDX early	7	119875000	120375000	-0.04231		CRC - PDX late	6	78125000	79525000	-0.017422		BRCA - PT	17	36480000	37300000	0.161138		BRCA - PDX early	11	26080000	26160000	0.130644		BRCA - PDX late	9	123460000	123500000	0.600411
	CRC - PT	11	48175000	48175000	-0.001244		CRC - PDX early	7	120425000	120625000	-0.043555		CRC - PDX late	6	79575000	79575000	-0.002489		BRCA - PT	17	37320000	37400000	0.10701		BRCA - PDX early	11	26180000	26960000	0.102927		BRCA - PDX late	9	123520000	124720000	0.622774
	CRC - PT	11	48225000	49975000	-0.002489		CRC - PDX early	7	120675000	120875000	-0.04231		CRC - PDX late	6	79625000	79825000	-0.016178		BRCA - PT	17	37420000	39340000	0.055185		BRCA - PDX early	11	26980000	27100000	0.140484		BRCA - PDX late	9	124740000	124780000	0.548026
	CRC - PT	11	50175000	60275000	-0.012444		CRC - PDX early	7	120925000	121425000	-0.043555		CRC - PDX late	6	79875000	80775000	-0.031111		BRCA - PT	17	39360000	39580000	0.102898		BRCA - PDX early	11	27120000	27420000	0.152906		BRCA - PDX late	9	124800000	126160000	0.575028
	CRC - PT	11	60325000	60325000	-0.002489		CRC - PDX early	7	121475000	121625000	-0.04231		CRC - PDX late	6	80825000	82375000	-0.029866		BRCA - PT	17	39600000	39600000	0.286045		BRCA - PDX early	11	27440000	27720000	0.254727		BRCA - PDX late	9	126180000	126400000	0.658799
	CRC - PT	11	60375000	60475000	-0.001244		CRC - PDX early	7	121675000	121875000	-0.043555		CRC - PDX late	6	82425000	86325000	-0.016178		BRCA - PT	17	39620000	39780000	0.499886		BRCA - PDX early	11	27740000	28340000	0.172443		BRCA - PDX late	9	126420000	126460000	0.619746
	CRC - PT	11	60525000	60725000	-0.002489		CRC - PDX early	7	121925000	121975000	-0.027377		CRC - PDX late	6	86375000	88675000	-0.031111		BRCA - PT	17	39800000	39960000	0.57531		BRCA - PDX early	11	28360000	28460000	0.160021		BRCA - PDX late	9	126480000	126800000	0.672564
	CRC - PT	11	60775000	60875000	-0.001244		CRC - PDX early	7	122025000	122275000	-0.026133		CRC - PDX late	6	88725000	90575000	-0.016178		BRCA - PT	17	39980000	40060000	0.361469		BRCA - PDX early	11	28480000	29600000	0.151352		BRCA - PDX late	9	126820000	127200000	0.64235
	CRC - PT	11	60925000	61425000	-0.002489		CRC - PDX early	7	122325000	122375000	-0.027377		CRC - PDX late	6	90625000	90925000	-0.031111		BRCA - PT	17	40080000	40220000	0.147628		BRCA - PDX early	11	29620000	30100000	0.094258		BRCA - PDX late	9	127220000	127380000	0.519836
	CRC - PT	11	61475000	61475000	-0.001244		CRC - PDX early	7	122425000	122575000	-0.026133		CRC - PDX late	6	90975000	96925000	-0.032355		BRCA - PT	17	40260000	40460000	0.075425		BRCA - PDX early	11	30120000	30160000	0.113346		BRCA - PDX late	9	127400000	127420000	0.578874
	CRC - PT	11	61525000	62075000	-0.002489		CRC - PDX early	7	122625000	126025000	-0.027377		CRC - PDX late	6	96975000	97375000	-0.049777		BRCA - PT	17	40480000	42240000	0		BRCA - PDX early	11	30180000	30420000	0.077898		BRCA - PDX late	9	127440000	127800000	0.587374
	CRC - PT	11	62125000	62125000	-0.001244		CRC - PDX early	7	126075000	126625000	-0.024889		CRC - PDX late	6	97425000	97525000	-0.048533		BRCA - PT	17	42260000	45940000	0.071973		BRCA - PDX early	11	30440000	31760000	0.066982		BRCA - PDX late	9	127820000	128380000	0.528337
	CRC - PT	11	62175000	63025000	-0.002489		CRC - PDX early	7	126675000	126725000	-0.027377		CRC - PDX late	6	97575000	97775000	-0.049777		BRCA - PT	17	45960000	46100000	0		BRCA - PDX early	11	31780000	32460000	0.127078		BRCA - PDX late	9	128400000	128660000	0.475312
	CRC - PT	11	63075000	63075000	-0.001244		CRC - PDX early	7	126775000	126925000	-0.024889		CRC - PDX late	6	97825000	97875000	-0.048533		BRCA - PT	17	46120000	47700000	0.098299		BRCA - PDX early	11	32480000	32560000	0.075014		BRCA - PDX late	9	128700000	128960000	0.299742
	CRC - PT	11	63175000	63325000	-0.002489		CRC - PDX early	7	126975000	127275000	-0.027377		CRC - PDX late	6	97925000	100275000	-0.049777		BRCA - PT	17	47720000	47720000	0.160378		BRCA - PDX early	11	32580000	32600000	0.123519		BRCA - PDX late	9	128980000	129740000	0.254406
	CRC - PT	11	63375000	63475000	-0.001244		CRC - PDX early	7	127325000	127575000	-0.026133		CRC - PDX late	6	100325000	100475000	-0.032355		BRCA - PT	17	47740000	47760000	0.167542		BRCA - PDX early	11	32620000	33100000	0.134723		BRCA - PDX late	9	129760000	130360000	0.291035
	CRC - PT	11	63525000	63775000	-0.002489		CRC - PDX early	7	127625000	127725000	-0.027377		CRC - PDX late	6	100525000	101775000	-0.016178		BRCA - PT	17	47780000	48040000	0.236172		BRCA - PDX early	11	33120000	33720000	0.216684		BRCA - PDX late	9	130380000	131560000	0.298885
	CRC - PT	11	63825000	63875000	-0.001244		CRC - PDX early	7	127775000	127775000	-0.026133		CRC - PDX late	6	101825000	102525000	-0.014933		BRCA - PT	17	48060000	48060000	0.167542		BRCA - PDX early	11	33740000	34300000	0.337772		BRCA - PDX late	9	131580000	133380000	0.336589
	CRC - PT	11	63925000	64225000	-0.002489		CRC - PDX early	7	127825000	128075000	-0.027377		CRC - PDX late	6	102575000	105625000	-0.018666		BRCA - PT	17	48080000	48400000	0.160378		BRCA - PDX early	11	34320000	34400000	0.349226		BRCA - PDX late	9	133400000	133800000	0.328739
	CRC - PT	11	64275000	64275000	-0.001244		CRC - PDX early	7	128325000	128725000	-0.0224		CRC - PDX late	6	105725000	107475000	-0.036088		BRCA - PT	17	48420000	48980000	0.235083		BRCA - PDX early	11	34420000	34600000	0.492285		BRCA - PDX late	9	133820000	134100000	0.380004
	CRC - PT	11	64325000	64375000	-0.002489		CRC - PDX early	7	128775000	129425000	-0.055999		CRC - PDX late	6	107525000	107725000	-0.033599		BRCA - PT	17	49000000	49000000	0.246442		BRCA - PDX early	11	34620000	34980000	0.532416		BRCA - PDX late	9	134120000	134320000	0.45133
	CRC - PT	11	64425000	64425000	-0.001244		CRC - PDX early	7	129475000	130625000	-0.034844		CRC - PDX late	6	107775000	108175000	-0.034844		BRCA - PT	17	49020000	50300000	0.148143		BRCA - PDX early	11	35000000	35080000	0.492285		BRCA - PDX late	9	134340000	134360000	0.441903
	CRC - PT	11	64475000	65825000	-0.002489		CRC - PDX early	7	130675000	130725000	-0.001244		CRC - PDX late	6	108225000	108625000	-0.019911		BRCA - PT	17	50320000	51540000	0.086064		BRCA - PDX early	11	35100000	35360000	0.349226		BRCA - PDX late	9	134380000	135540000	0.390638
	CRC - PT	11	65875000	65975000	-0.001244		CRC - PDX early	7	130775000	131225000	-0.002489		CRC - PDX late	6	108675000	108875000	-0.018666		BRCA - PT	17	51560000	51700000	0.011359		BRCA - PDX early	11	35380000	35920000	0.228137		BRCA - PDX late	9	135560000	136680000	0.343996
	CRC - PT	11	66025000	66475000	-0.002489		CRC - PDX early	7	131275000	131275000	-0.001244		CRC - PDX late	6	108925000	109925000	-0.002489		BRCA - PT	17	51720000	53540000	0		BRCA - PDX early	11	35940000	36040000	0.254086		BRCA - PDX late	9	136700000	136900000	0.404954
	CRC - PT	11	66525000	66525000	-0.001244		CRC - PDX early	7	131325000	132275000	-0.002489		CRC - PDX late	6	109975000	111525000	-0.018666		BRCA - PT	17	53560000	53920000	0.032702		BRCA - PDX early	11	36060000	36240000	0.307294		BRCA - PDX late	9	136920000	137160000	0.458416
	CRC - PT	11	66575000	66825000	-0.002489		CRC - PDX early	7	132325000	143725000	-0.001244		CRC - PDX late	6	111575000	111725000	-0.033599		BRCA - PT	17	53940000	54340000	0.246543		BRCA - PDX early	11	36260000	36280000	0.29584		BRCA - PDX late	9	137180000	137240000	0.397457
	CRC - PT	11	66875000	66975000	-0.001244		CRC - PDX early	7	143775000	144575000	-0.017422		CRC - PDX late	6	111775000	112125000	-0.034844		BRCA - PT	17	54360000	55060000	0.332745		BRCA - PDX early	11	36300000	36700000	0.228857		BRCA - PDX late	9	137260000	137460000	0.343996
	CRC - PT	11	67025000	67825000	-0.002489		CRC - PDX early	7	144625000	146925000	-0.027377		CRC - PDX late	6	112175000	112225000	-0.033599		BRCA - PT	17	55080000	55240000	0.311196		BRCA - PDX early	11	36720000	37020000	0.211532		BRCA - PDX late	9	137480000	138120000	0.370089
	CRC - PT	11	67875000	67875000	-0.001244		CRC - PDX early	7	146975000	147025000	-0.036088		CRC - PDX late	6	112275000	114175000	-0.034844		BRCA - PT	17	55260000	55480000	0.32671		BRCA - PDX early	11	37040000	37560000	0.129571		BRCA - PDX late	10	80000	400000	0.57897
	CRC - PT	11	67925000	68075000	-0.002489		CRC - PDX early	7	147075000	147125000	-0.037333		CRC - PDX late	6	114225000	116175000	-0.051021		BRCA - PT	17	55500000	55540000	0.192607		BRCA - PDX early	11	37580000	38220000	0.157207		BRCA - PDX late	10	420000	940000	0.457555
	CRC - PT	11	68125000	68375000	-0.001244		CRC - PDX early	7	147175000	147275000	-0.036088		CRC - PDX late	6	116225000	116575000	-0.049777		BRCA - PT	17	55560000	55740000	0.106406		BRCA - PDX early	11	38240000	38440000	0.206978		BRCA - PDX late	10	960000	1260000	0.501815
	CRC - PT	11	68425000	68525000	-0.002489		CRC - PDX early	7	147325000	147525000	-0.027377		CRC - PDX late	6	116625000	117475000	-0.032355		BRCA - PT	17	55760000	56220000	0.073704		BRCA - PDX early	11	38460000	38520000	0.198946		BRCA - PDX late	10	1280000	1440000	0.48237
	CRC - PT	11	68575000	68575000	-0.001244		CRC - PDX early	7	147575000	147825000	-0.036088		CRC - PDX late	6	117575000	118075000	-0.016178		BRCA - PT	17	56240000	56280000	0.093114		BRCA - PDX early	11	38540000	40500000	0.187742		BRCA - PDX late	10	1460000	1560000	0.438111
	CRC - PT	11	68625000	69625000	-0.002489		CRC - PDX early	7	147875000	148075000	-0.034844		CRC - PDX late	6	118125000	118675000	-0.031111		BRCA - PT	17	56300000	56300000	0.276124		BRCA - PDX early	11	40520000	41400000	0.137971		BRCA - PDX late	10	1580000	1600000	0.505479
	CRC - PT	11	69675000	69975000	-0.001244		CRC - PDX early	7	148125000	148125000	-0.027377		CRC - PDX late	6	118725000	118975000	-0.032355		BRCA - PT	17	56320000	57160000	0.431775		BRCA - PDX early	11	41420000	41540000	0.149527		BRCA - PDX late	10	1620000	1980000	0.489289
	CRC - PT	11	70025000	70175000	-0.002489		CRC - PDX early	7	148175000	148325000	-0.037333		CRC - PDX late	6	119025000	119025000	-0.031111		BRCA - PT	17	57180000	57360000	0.467235		BRCA - PDX early	11	41560000	42520000	0.192191		BRCA - PDX late	10	2000000	2840000	0.46442
	CRC - PT	11	70225000	70625000	-0.001244		CRC - PDX early	7	148375000	151375000	-0.052266		CRC - PDX late	6	119075000	120375000	-0.032355		BRCA - PT	17	57380000	57580000	0.491552		BRCA - PDX early	11	42540000	43100000	0.2154		BRCA - PDX late	10	2860000	2980000	0.678187
	CRC - PT	11	70675000	70725000	-0.002489		CRC - PDX early	7	151425000	151575000	-0.051021		CRC - PDX late	6	120425000	121675000	-0.047288		BRCA - PT	17	57600000	57700000	0.399531		BRCA - PDX early	11	43120000	43300000	0.223632		BRCA - PDX late	10	3000000	3340000	0.637684
	CRC - PT	11	70775000	71075000	-0.001244		CRC - PDX early	7	151625000	151825000	-0.036088		CRC - PDX late	6	121725000	122825000	-0.048533		BRCA - PT	17	57720000	58020000	0.608205		BRCA - PDX early	11	43320000	43380000	0.236022		BRCA - PDX late	10	3360000	4240000	0.570315
	CRC - PT	11	71125000	71975000	-0.002489		CRC - PDX early	7	151875000	152025000	-0.034844		CRC - PDX late	6	122875000	122875000	-0.047288		BRCA - PT	17	58040000	58340000	0.495347		BRCA - PDX early	11	43400000	43660000	0.249065		BRCA - PDX late	10	4260000	5340000	0.582966
	CRC - PT	11	72025000	72275000	-0.001244		CRC - PDX early	7	152075000	152175000	-0.036088		CRC - PDX late	6	122925000	123475000	-0.048533		BRCA - PT	17	58360000	58360000	0.684365		BRCA - PDX early	11	43680000	43920000	0.352151		BRCA - PDX late	10	5360000	5380000	0.62336
	CRC - PT	11	72325000	72375000	-0.002489		CRC - PDX early	7	152225000	153375000	-0.055999		CRC - PDX late	6	123525000	123575000	-0.046044		BRCA - PT	17	58380000	58400000	0.692765		BRCA - PDX early	11	43940000	44260000	0.3632		BRCA - PDX late	10	5400000	5480000	0.726208
	CRC - PT	11	72425000	72425000	-0.001244		CRC - PDX early	7	153575000	153925000	-0.052266		CRC - PDX late	6	123625000	123725000	-0.047288		BRCA - PT	17	58420000	58720000	0.677252		BRCA - PDX early	11	44280000	44740000	0.332021		BRCA - PDX late	10	5500000	5920000	0.743864
	CRC - PT	11	72475000	73125000	-0.002489		CRC - PDX early	7	153975000	154625000	-0.05351		CRC - PDX late	6	123775000	124075000	-0.048533		BRCA - PT	17	58740000	59220000	0.599801		BRCA - PDX early	11	44760000	45100000	0.343879		BRCA - PDX late	10	5940000	6260000	0.641016
	CRC - PT	11	73175000	73275000	-0.001244		CRC - PDX early	7	154675000	157375000	-0.055999		CRC - PDX late	6	124125000	125175000	-0.043555		BRCA - PT	17	59240000	59420000	0.591402		BRCA - PDX early	11	45120000	45680000	0.272857		BRCA - PDX late	10	6280000	6360000	0.594716
	CRC - PT	11	73325000	73325000	-0.002489		CRC - PDX early	7	157425000	157575000	-0.051021		CRC - PDX late	6	125225000	125425000	-0.047288		BRCA - PT	17	59440000	59620000	0.613946		BRCA - PDX early	11	45700000	45820000	0.285634		BRCA - PDX late	10	6380000	6460000	0.554322
	CRC - PT	11	73375000	74725000	-0.023644		CRC - PDX early	7	157625000	157675000	-0.055999		CRC - PDX late	6	125475000	126825000	-0.031111		BRCA - PT	17	59640000	59720000	0.711311		BRCA - PDX early	11	45840000	45840000	0.393865		BRCA - PDX late	10	6480000	6640000	0.518849
	CRC - PT	11	74775000	75175000	-0.002489		CRC - PDX early	7	157725000	158225000	-0.051021		CRC - PDX late	6	126875000	127525000	-0.046044		BRCA - PT	17	59740000	59840000	0.786249		BRCA - PDX early	11	45860000	46180000	0.458871		BRCA - PDX late	10	6660000	7920000	0.501194
	CRC - PT	11	75225000	75375000	-0.001244		CRC - PDX early	7	158275000	158425000	-0.055999		CRC - PDX late	6	127575000	128225000	-0.029866		BRCA - PT	17	59860000	59920000	0.824466		BRCA - PDX early	11	46200000	46240000	0.405663		BRCA - PDX late	10	7940000	7960000	0.452162
	CRC - PT	11	75425000	75975000	-0.002489		CRC - PDX early	7	158475000	159075000	-0.06471		CRC - PDX late	6	128275000	128275000	-0.028622		BRCA - PT	17	59940000	60180000	0.798		BRCA - PDX early	11	46260000	46300000	0.492422		BRCA - PDX late	10	7980000	8060000	0.492267
	CRC - PT	11	76025000	76425000	-0.001244		CRC - PDX early	8	325000	1275000	-0.054755		CRC - PDX late	6	128325000	129125000	-0.027377		BRCA - PT	17	60200000	60780000	0.757868		BRCA - PDX early	11	46320000	46540000	0.43715		BRCA - PDX late	10	8080000	8460000	0.339787
	CRC - PT	11	76475000	76525000	-0.002489		CRC - PDX early	8	1325000	1625000	-0.068443		CRC - PDX late	6	129175000	129825000	-0.026133		BRCA - PT	17	60800000	60860000	0.646003		BRCA - PDX early	11	46560000	47020000	0.350391		BRCA - PDX late	10	8480000	9520000	0.260565
	CRC - PT	11	76575000	76675000	-0.001244		CRC - PDX early	8	1675000	1775000	-0.069688		CRC - PDX late	6	129875000	130675000	-0.029866		BRCA - PT	17	60880000	60980000	0.6898		BRCA - PDX early	11	47040000	47140000	0.561734		BRCA - PDX late	10	9540000	10040000	0.199279
	CRC - PT	11	76725000	76825000	-0.002489		CRC - PDX early	8	1825000	1825000	-0.068443		CRC - PDX late	6	130725000	131325000	-0.014933		BRCA - PT	17	61000000	61080000	0.592434		BRCA - PDX early	11	47160000	47420000	0.453503		BRCA - PDX late	10	10060000	10340000	0.413046
	CRC - PT	11	76875000	77225000	-0.001244		CRC - PDX early	8	1875000	2725000	-0.069688		CRC - PDX late	6	131375000	131375000	-0.013689		BRCA - PT	17	61100000	61520000	0.522092		BRCA - PDX early	11	47440000	47480000	0.294565		BRCA - PDX late	10	10360000	11160000	0.397226
	CRC - PT	11	77275000	77375000	-0.002489		CRC - PDX early	8	2775000	4875000	-0.058488		CRC - PDX late	6	131425000	133325000	-0.014933		BRCA - PT	17	61540000	61660000	0.506035		BRCA - PDX early	11	47500000	47680000	0.283009		BRCA - PDX late	10	11180000	12720000	0.409047
	CRC - PT	11	77425000	77475000	-0.001244		CRC - PDX early	8	4925000	6425000	-0.069688		CRC - PDX late	6	133375000	133475000	-0.002489		BRCA - PT	17	61680000	61700000	0.566414		BRCA - PDX early	11	47700000	47880000	0.27196		BRCA - PDX late	10	12740000	13440000	0.353938
	CRC - PT	11	77525000	77925000	-0.002489		CRC - PDX early	8	6475000	6475000	-0.068443		CRC - PDX late	6	133525000	133875000	-0.001244		BRCA - PT	17	61720000	61980000	0.572841		BRCA - PDX early	11	47900000	47920000	0.206954		BRCA - PDX late	10	13460000	13920000	0.342117
	CRC - PT	11	77975000	78275000	-0.001244		CRC - PDX early	8	6525000	9325000	-0.069688		CRC - PDX late	6	133925000	139625000	-0.002489		BRCA - PT	17	62000000	62000000	0.664406		BRCA - PDX early	11	47940000	48040000	0.193911		BRCA - PDX late	10	13940000	14280000	0.320401
	CRC - PT	11	78325000	79175000	-0.002489		CRC - PDX early	8	9375000	9525000	-0.068443		CRC - PDX late	6	139675000	140025000	-0.009955		BRCA - PT	17	62020000	62040000	0.718457		BRCA - PDX early	11	48060000	48380000	0.141505		BRCA - PDX late	10	14300000	14740000	0.12835
	CRC - PT	11	79225000	83025000	-0.012444		CRC - PDX early	8	9575000	9625000	-0.069688		CRC - PDX late	6	140075000	140225000	-0.007467		BRCA - PT	17	62060000	62260000	0.677061		BRCA - PDX early	11	48400000	48540000	0.129647		BRCA - PDX late	10	14760000	15980000	0.342117
	CRC - PT	11	83075000	84075000	-0.041066		CRC - PDX early	8	9675000	9675000	-0.068443		CRC - PDX late	6	140275000	144375000	-0.026133		BRCA - PT	17	62320000	62480000	0.641601		BRCA - PDX early	11	48560000	49840000	0.11687		BRCA - PDX late	10	16000000	16160000	0.302011
	CRC - PT	11	84125000	84675000	-0.038577		CRC - PDX early	8	9725000	9825000	-0.069688		CRC - PDX late	6	144425000	144525000	-0.041066		BRCA - PT	17	62500000	62920000	0.656394		BRCA - PDX early	11	49860000	50000000	0.155276		BRCA - PDX late	10	16180000	18100000	0.386439
	CRC - PT	11	84725000	85375000	-0.037333		CRC - PDX early	8	9875000	10325000	-0.067199		CRC - PDX late	6	144575000	145175000	-0.026133		BRCA - PT	17	62940000	63060000	0.602342		BRCA - PDX early	11	50020000	50340000	0.203521		BRCA - PDX late	10	18120000	18120000	0.172672
	CRC - PT	11	85425000	89875000	-0.012444		CRC - PDX early	8	10375000	10575000	-0.069688		CRC - PDX late	6	145225000	145975000	-0.04231		BRCA - PT	17	63080000	63900000	0.522716		BRCA - PDX early	11	54580000	54680000	0.566934		BRCA - PDX late	10	18140000	18520000	0.088244
	CRC - PT	11	89925000	92825000	-0.002489		CRC - PDX early	8	10625000	10725000	-0.027377		CRC - PDX late	6	146025000	146275000	-0.057244		BRCA - PT	17	63920000	64300000	0.498399		BRCA - PDX early	11	54700000	54740000	0.552884		BRCA - PDX late	10	18540000	18780000	0.070666
	CRC - PT	11	92875000	93375000	-0.001244		CRC - PDX early	8	10775000	10825000	-0.026133		CRC - PDX late	6	146325000	146775000	-0.065955		BRCA - PT	17	64320000	64480000	0.512222		BRCA - PDX early	11	55300000	56260000	0.384909		BRCA - PDX late	10	18800000	19560000	0.012651
	CRC - PT	11	93425000	93475000	-0.002489		CRC - PDX early	8	10875000	10925000	-0.027377		CRC - PDX late	6	146825000	146925000	-0.068443		BRCA - PT	17	64500000	64560000	0.334825		BRCA - PDX early	11	56280000	56560000	0.339043		BRCA - PDX late	10	19580000	20100000	0.041532
	CRC - PT	11	93525000	93925000	-0.001244		CRC - PDX early	8	10975000	11075000	-0.026133		CRC - PDX late	6	146975000	147025000	-0.067199		BRCA - PT	17	64580000	64780000	0.322887		BRCA - PDX early	11	56580000	56580000	0.348807		BRCA - PDX late	10	20120000	21140000	0.054141
	CRC - PT	11	94025000	94325000	-0.002489		CRC - PDX early	8	11125000	12725000	-0.027377		CRC - PDX late	6	147075000	147125000	-0.068443		BRCA - PT	17	64800000	65340000	0.367064		BRCA - PDX early	11	56600000	57160000	0.305597		BRCA - PDX late	10	21160000	21680000	0.092888
	CRC - PT	11	94375000	94625000	-0.001244		CRC - PDX early	8	12775000	13025000	-0.014933		CRC - PDX late	6	147175000	147175000	-0.067199		BRCA - PT	17	65360000	65460000	0.275632		BRCA - PDX early	11	57180000	57440000	0.345763		BRCA - PDX late	10	21700000	21760000	0.041491
	CRC - PT	11	94675000	94825000	-0.002489		CRC - PDX early	8	13075000	13325000	-0.013689		CRC - PDX late	6	147225000	147475000	-0.065955		BRCA - PT	17	65480000	65520000	0.301911		BRCA - PDX early	11	57460000	57680000	0.29862		BRCA - PDX late	10	21780000	22480000	0.141794
	CRC - PT	11	94875000	94975000	-0.001244		CRC - PDX early	8	13375000	13475000	-0.014933		CRC - PDX late	6	147525000	147725000	-0.067199		BRCA - PT	17	65540000	65980000	0.320845		BRCA - PDX early	11	57700000	57920000	0.323707		BRCA - PDX late	10	22500000	22540000	0.112913
	CRC - PT	11	95025000	95525000	-0.002489		CRC - PDX early	8	13525000	14625000	-0.034844		CRC - PDX late	6	147775000	147925000	-0.068443		BRCA - PT	17	66000000	66160000	0.301435		BRCA - PDX early	11	57940000	58200000	0.438776		BRCA - PDX late	10	22560000	23040000	0.174808
	CRC - PT	11	95575000	95625000	-0.001244		CRC - PDX early	8	14675000	14725000	-0.039822		CRC - PDX late	6	147975000	148975000	-0.097065		BRCA - PT	17	66180000	66320000	0.374469		BRCA - PDX early	11	58220000	58280000	0.413689		BRCA - PDX late	10	23060000	24100000	0
	CRC - PT	11	95675000	96125000	-0.002489		CRC - PDX early	8	14775000	15125000	-0.034844		CRC - PDX late	6	149025000	149225000	-0.06471		BRCA - PT	17	66340000	66420000	0.409443		BRCA - PDX early	11	58300000	58520000	0.373523		BRCA - PDX late	10	24120000	24600000	0.061852
	CRC - PT	11	96175000	96175000	-0.001244		CRC - PDX early	8	15175000	16075000	-0.039822		CRC - PDX late	6	149275000	149325000	-0.067199		BRCA - PT	17	66440000	66840000	0.390508		BRCA - PDX early	11	58540000	58620000	0.336767		BRCA - PDX late	10	24620000	24640000	0.159856
	CRC - PT	11	96225000	100875000	-0.002489		CRC - PDX early	8	16125000	18325000	-0.052266		CRC - PDX late	6	149375000	149425000	-0.06471		BRCA - PT	17	66860000	67000000	0.449186		BRCA - PDX early	11	58640000	58660000	0.269747		BRCA - PDX late	10	24660000	24740000	0.21856
	CRC - PT	11	100925000	101325000	-0.001244		CRC - PDX early	8	18375000	18675000	-0.051021		CRC - PDX late	6	149475000	149775000	-0.067199		BRCA - PT	17	67020000	67180000	0.369184		BRCA - PDX early	11	58680000	59000000	0.255507		BRCA - PDX late	10	24760000	24880000	0.371732
	CRC - PT	11	101375000	101425000	-0.002489		CRC - PDX early	8	18725000	18875000	-0.049777		CRC - PDX late	6	149825000	151975000	-0.04231		BRCA - PT	17	67200000	67400000	0.310506		BRCA - PDX early	11	59020000	59080000	0.307002		BRCA - PDX late	10	24900000	25660000	0.317551
	CRC - PT	11	101475000	102125000	-0.001244		CRC - PDX early	8	18925000	19275000	-0.052266		CRC - PDX late	6	152025000	152075000	-0.041066		BRCA - PT	17	67420000	67460000	0.35432		BRCA - PDX early	11	59100000	59120000	0.261678		BRCA - PDX late	10	25680000	26460000	0.30988
	CRC - PT	11	102175000	102225000	-0.002489		CRC - PDX early	8	19325000	19575000	-0.051021		CRC - PDX late	6	152125000	152425000	-0.04231		BRCA - PT	17	67480000	67920000	0.527316		BRCA - PDX early	11	59140000	59580000	0.323744		BRCA - PDX late	10	26480000	26940000	0.346476
	CRC - PT	11	102275000	102325000	-0.001244		CRC - PDX early	8	19625000	21875000	-0.052266		CRC - PDX late	6	152475000	152925000	-0.041066		BRCA - PT	17	67940000	67940000	0.425552		BRCA - PDX early	11	59600000	59720000	0.365216		BRCA - PDX late	10	26960000	27060000	0.246665
	CRC - PT	11	102375000	102425000	-0.002489		CRC - PDX early	8	21925000	22575000	-0.037333		CRC - PDX late	6	152975000	154875000	-0.04231		BRCA - PT	17	67960000	68020000	0.490405		BRCA - PDX early	11	59740000	59960000	0.411825		BRCA - PDX late	10	27080000	27420000	0.316414
	CRC - PT	11	102475000	102475000	-0.001244		CRC - PDX early	8	22625000	22775000	-0.036088		CRC - PDX late	6	154925000	155325000	-0.057244		BRCA - PT	17	68040000	68040000	0.428043		BRCA - PDX early	11	59980000	60500000	0.33248		BRCA - PDX late	10	27440000	27740000	0.357977
	CRC - PT	11	102525000	102775000	-0.002489		CRC - PDX early	8	22825000	24975000	-0.037333		CRC - PDX late	6	155375000	155475000	-0.055999		BRCA - PT	17	68060000	69140000	0.384229		BRCA - PDX early	11	60520000	60860000	0.344316		BRCA - PDX late	10	27760000	28240000	0.288228
	CRC - PT	11	102825000	102925000	-0.001244		CRC - PDX early	8	25025000	25225000	-0.036088		CRC - PDX late	6	155525000	157125000	-0.057244		BRCA - PT	17	69160000	69720000	0.394846		BRCA - PDX early	11	60880000	61080000	0.396693		BRCA - PDX late	10	28260000	28300000	0.246665
	CRC - PT	11	102975000	104775000	-0.002489		CRC - PDX early	8	25275000	25625000	-0.037333		CRC - PDX late	6	157175000	157575000	-0.054755		BRCA - PT	17	69740000	69840000	0.405104		BRCA - PDX early	11	61100000	61480000	0.460088		BRCA - PDX late	10	28320000	28320000	0.293049
	CRC - PT	11	104825000	104825000	-0.001244		CRC - PDX early	8	25675000	25925000	-0.036088		CRC - PDX late	6	157625000	157775000	-0.057244		BRCA - PT	17	69860000	70480000	0.345065		BRCA - PDX early	11	61500000	61580000	0.413479		BRCA - PDX late	10	28340000	28580000	0.355451
	CRC - PT	11	104875000	105025000	-0.002489		CRC - PDX early	8	25975000	28625000	-0.037333		CRC - PDX late	6	157825000	157825000	-0.055999		BRCA - PT	17	70500000	70520000	0.44018		BRCA - PDX early	11	61600000	61840000	0.356435		BRCA - PDX late	10	28600000	29520000	0.257447
	CRC - PT	11	105075000	114625000	-0.017422		CRC - PDX early	8	28675000	29125000	-0.0112		CRC - PDX late	6	157925000	157975000	-0.057244		BRCA - PT	17	70540000	70720000	0.431217		BRCA - PDX early	11	61860000	62220000	0.241366		BRCA - PDX late	10	29540000	30160000	0.211063
	CRC - PT	11	114675000	115425000	-0.029866		CRC - PDX early	8	29175000	29825000	-0.012444		CRC - PDX late	6	158025000	158125000	-0.055999		BRCA - PT	17	70740000	71660000	0.28275		BRCA - PDX early	11	62240000	62480000	0.259223		BRCA - PDX late	10	30180000	30740000	0.283084
	CRC - PT	11	115475000	117325000	-0.031111		CRC - PDX early	8	29875000	30075000	-0.029866		CRC - PDX late	6	158175000	158325000	-0.057244		BRCA - PT	17	71680000	72320000	0.291705		BRCA - PDX early	11	62500000	62540000	0.327666		BRCA - PDX late	10	30760000	31520000	0.220682
	CRC - PT	11	117375000	117625000	-0.029866		CRC - PDX early	8	30125000	30125000	-0.028622		CRC - PDX late	6	158375000	158375000	-0.104532		BRCA - PT	17	72340000	72460000	0.395591		BRCA - PDX early	11	62560000	63000000	0.479012		BRCA - PDX late	10	31540000	32280000	0.265198
	CRC - PT	11	117675000	120375000	-0.031111		CRC - PDX early	8	30175000	30275000	-0.029866		CRC - PDX late	6	158425000	158675000	-0.105776		BRCA - PT	17	72480000	72680000	0.469234		BRCA - PDX early	11	63020000	63180000	0.327666		BRCA - PDX late	10	32300000	32400000	0.220682
	CRC - PT	11	120425000	120825000	-0.044799		CRC - PDX early	8	30325000	30375000	-0.028622		CRC - PDX late	6	158725000	158975000	-0.104532		BRCA - PT	17	72700000	72800000	0.497905		BRCA - PDX early	11	63200000	63220000	0.286194		BRCA - PDX late	10	32440000	33600000	0.301332
	CRC - PT	11	120875000	124925000	-0.046044		CRC - PDX early	8	30425000	30925000	-0.029866		CRC - PDX late	6	159025000	159075000	-0.105776		BRCA - PT	17	72820000	72960000	0.424262		BRCA - PDX early	11	63240000	63380000	0.217751		BRCA - PDX late	10	33620000	33660000	0.342394
	CRC - PT	11	124975000	126325000	-0.031111		CRC - PDX early	8	30975000	31425000	-0.028622		CRC - PDX late	6	159125000	159125000	-0.104532		BRCA - PT	17	72980000	73620000	0.373658		BRCA - PDX early	11	63400000	63580000	0.278406		BRCA - PDX late	10	33680000	34140000	0.270373
	CRC - PT	11	126375000	126775000	-0.029866		CRC - PDX early	8	31475000	33175000	-0.026133		CRC - PDX late	6	159175000	159525000	-0.105776		BRCA - PT	17	73640000	74000000	0.423016		BRCA - PDX early	11	63600000	63720000	0.322851		BRCA - PDX late	10	34160000	34680000	0.277737
	CRC - PT	11	126825000	130825000	-0.031111		CRC - PDX early	8	33225000	33475000	-0.018666		CRC - PDX late	6	159575000	159725000	-0.104532		BRCA - PT	17	74020000	74080000	0.394344		BRCA - PDX early	11	63740000	63960000	0.328919		BRCA - PDX late	10	34700000	34860000	0.241141
	CRC - PT	11	130875000	131725000	-0.032355		CRC - PDX early	8	33525000	36575000	-0.037333		CRC - PDX late	6	159775000	160375000	-0.105776		BRCA - PT	17	74100000	74160000	0.290459		BRCA - PDX early	11	63980000	64080000	0.258251		BRCA - PDX late	10	34880000	34940000	0.257082
	CRC - PT	11	131775000	132825000	-0.033599		CRC - PDX early	8	36625000	40025000	-0.001244		CRC - PDX late	6	160425000	160425000	-0.104532		BRCA - PT	17	74180000	74940000	0.264219		BRCA - PDX early	11	64100000	64220000	0.252183		BRCA - PDX late	10	34960000	35200000	0.325846
	CRC - PT	11	132875000	133425000	-0.032355		CRC - PDX early	8	40075000	41025000	-0.002489		CRC - PDX late	6	160475000	160625000	-0.105776		BRCA - PT	17	74960000	75300000	0.294065		BRCA - PDX early	11	64240000	64740000	0.207738		BRCA - PDX late	10	35220000	36240000	0.372229
	CRC - PT	11	133475000	134875000	-0.034844		CRC - PDX early	8	41075000	48075000	-0.001244		CRC - PDX late	6	160675000	160725000	-0.095821		BRCA - PT	17	75320000	75580000	0.280242		BRCA - PDX early	11	64760000	64760000	0.242285		BRCA - PDX late	10	36260000	36720000	0.303465
	CRC - PT	12	225000	575000	-0.002489		CRC - PDX early	8	48125000	48575000	-0.031111		CRC - PDX late	6	160775000	160825000	-0.094576		BRCA - PT	17	75600000	76140000	0.464691		BRCA - PDX early	11	64780000	64880000	0.269425		BRCA - PDX late	10	36740000	36780000	0.287704
	CRC - PT	12	625000	1025000	-0.001244		CRC - PDX early	8	48625000	48625000	-0.032355		CRC - PDX late	6	160875000	160975000	-0.095821		BRCA - PT	17	76160000	76300000	0.280242		BRCA - PDX early	11	64900000	65140000	0.378194		BRCA - PDX late	10	36800000	37680000	0.24132
	CRC - PT	12	1075000	1775000	-0.002489		CRC - PDX early	8	48675000	49775000	-0.063466		CRC - PDX late	6	161025000	161025000	-0.094576		BRCA - PT	17	76320000	76320000	0.250396		BRCA - PDX early	11	65160000	65320000	0.470742		BRCA - PDX late	10	37700000	39000000	0.285173
	CRC - PT	12	1825000	1875000	-0.001244		CRC - PDX early	8	49825000	50725000	-0.048533		CRC - PDX late	6	161075000	161325000	-0.095821		BRCA - PT	17	76340000	76480000	0.232516		BRCA - PDX early	11	65340000	65420000	0.561279		BRCA - PDX late	10	39020000	39220000	0.319596
	CRC - PT	12	1925000	2075000	-0.002489		CRC - PDX early	8	50775000	52175000	-0.044799		CRC - PDX late	6	161375000	161475000	-0.094576		BRCA - PT	17	76500000	76740000	0.277617		BRCA - PDX early	11	65440000	65440000	0.618075		BRCA - PDX late	10	39240000	39260000	0.359275
	CRC - PT	12	2125000	2725000	-0.001244		CRC - PDX early	8	52225000	55075000	-0.016178		CRC - PDX late	6	161525000	161675000	-0.102043		BRCA - PT	17	76760000	77140000	0.305295		BRCA - PDX early	11	65460000	65460000	0.642842		BRCA - PDX late	10	39280000	39580000	0.38857
	CRC - PT	12	2775000	3025000	-0.002489		CRC - PDX early	8	55125000	55925000	-0.028622		CRC - PDX late	6	161725000	163175000	-0.472882		BRCA - PT	17	77160000	77520000	0.351149		BRCA - PDX early	11	65480000	65480000	0.534073		BRCA - PDX late	10	41920000	43060000	0.171415
	CRC - PT	12	3075000	3625000	-0.001244		CRC - PDX early	8	55975000	56275000	-0.026133		CRC - PDX late	6	163225000	163775000	-0.306129		BRCA - PT	17	77540000	77680000	0.409833		BRCA - PDX early	11	65500000	65560000	0.607674		BRCA - PDX late	10	43080000	43200000	0.121294
	CRC - PT	12	3675000	3725000	-0.002489		CRC - PDX early	8	56325000	56375000	-0.028622		CRC - PDX late	6	163825000	163875000	-0.085865		BRCA - PT	17	77700000	78140000	0.433155		BRCA - PDX early	11	65580000	65680000	0.540198		BRCA - PDX late	10	43220000	44380000	0.108579
	CRC - PT	12	3775000	4025000	-0.001244		CRC - PDX early	8	56425000	56475000	-0.026133		CRC - PDX late	6	163925000	165625000	-0.084621		BRCA - PT	17	78160000	78340000	0.374472		BRCA - PDX early	11	65700000	65940000	0.505652		BRCA - PDX late	10	44400000	45680000	0.150793
	CRC - PT	12	4075000	4725000	-0.002489		CRC - PDX early	8	56525000	58825000	-0.028622		CRC - PDX late	6	165675000	165775000	-0.059732		BRCA - PT	17	78360000	78500000	0.389771		BRCA - PDX early	11	65960000	66320000	0.528728		BRCA - PDX late	10	45820000	46040000	0.270727
	CRC - PT	12	4775000	5075000	-0.001244		CRC - PDX early	8	58875000	59075000	-0.027377		CRC - PDX late	6	165825000	166275000	-0.058488		BRCA - PT	17	78520000	78740000	0.348887		BRCA - PDX early	11	66340000	66380000	0.562529		BRCA - PDX late	10	46060000	46100000	0.299466
	CRC - PT	12	5125000	5475000	-0.002489		CRC - PDX early	8	59125000	59625000	-0.028622		CRC - PDX late	6	166325000	166625000	-0.057244		BRCA - PT	17	78760000	78780000	0.325564		BRCA - PDX early	11	66400000	66480000	0.6701		BRCA - PDX late	10	46120000	46120000	0.552989
	CRC - PT	12	5525000	5525000	-0.001244		CRC - PDX early	8	59675000	60075000	-0.027377		CRC - PDX late	6	166675000	166925000	-0.082132		BRCA - PT	17	78800000	80420000	0.394227		BRCA - PDX early	11	66500000	66560000	0.681688		BRCA - PDX late	10	46180000	46560000	0.679464
	CRC - PT	12	5575000	6075000	-0.002489		CRC - PDX early	8	60125000	61575000	-0.028622		CRC - PDX late	6	166975000	167075000	-0.080888		BRCA - PT	17	80440000	81320000	0.428445		BRCA - PDX early	11	66580000	66620000	0.861729		BRCA - PDX late	10	47000000	47460000	0.214813
	CRC - PT	12	6175000	6375000	-0.001244		CRC - PDX early	8	61625000	61825000	-0.027377		CRC - PDX late	6	167125000	167275000	-0.078399		BRCA - PT	17	81340000	81800000	0.448183		BRCA - PDX early	11	66640000	66780000	1.04095		BRCA - PDX late	10	48200000	50160000	0.256296
	CRC - PT	12	6425000	7125000	-0.002489		CRC - PDX early	8	61875000	62075000	-0.028622		CRC - PDX late	6	167325000	168775000	-0.082132		BRCA - PT	17	81820000	81840000	0.428445		BRCA - PDX early	11	66800000	67020000	1.11282		BRCA - PDX late	10	50220000	50580000	0.271681
	CRC - PT	12	7175000	7175000	-0.001244		CRC - PDX early	8	62125000	62475000	-0.027377		CRC - PDX late	6	168825000	169075000	-0.080888		BRCA - PT	17	81860000	81860000	0.446416		BRCA - PDX early	11	67040000	67140000	1.03922		BRCA - PDX late	10	50600000	50640000	0.257725
	CRC - PT	12	7225000	7375000	-0.002489		CRC - PDX early	8	62525000	62675000	-0.028622		CRC - PDX late	6	169125000	169775000	-0.082132		BRCA - PT	17	81880000	82260000	0.400562		BRCA - PDX early	11	67160000	67220000	0.996986		BRCA - PDX late	10	50660000	50980000	0.286972
	CRC - PT	12	7425000	7625000	-0.001244		CRC - PDX early	8	62725000	63825000	-0.059732		CRC - PDX late	6	169825000	170025000	-0.080888		BRCA - PT	17	82280000	82560000	0.456588		BRCA - PDX early	11	67240000	67340000	1.01848		BRCA - PDX late	10	51000000	51340000	0.199088
	CRC - PT	12	7775000	8825000	-0.002489		CRC - PDX early	8	63875000	65225000	-0.063466		CRC - PDX late	6	170075000	170875000	-0.082132		BRCA - PT	17	82580000	82660000	0.510847		BRCA - PDX early	11	67360000	67520000	1.08459		BRCA - PDX late	10	51360000	51980000	0.296064
	CRC - PT	12	8875000	9025000	-0.001244		CRC - PDX early	8	65275000	65525000	-0.046044		CRC - PDX late	7	75000	3275000	-0.018666		BRCA - PT	17	82680000	82860000	0.482982		BRCA - PDX early	11	67540000	67680000	0.914989		BRCA - PDX late	10	52000000	52340000	0.266816
	CRC - PT	12	9075000	9225000	-0.002489		CRC - PDX early	8	65575000	65975000	-0.044799		CRC - PDX late	7	3325000	4075000	-0.017422		BRCA - PT	17	82880000	83220000	0.516463		BRCA - PDX early	11	67700000	67700000	0.886518		BRCA - PDX late	10	52360000	52660000	0.278663
	CRC - PT	12	9275000	9325000	-0.001244		CRC - PDX early	8	66025000	67775000	-0.031111		CRC - PDX late	7	4125000	5075000	-0.018666		BRCA - PT	18	80000	500000	0.167053		BRCA - PDX early	11	67720000	67720000	0.841336		BRCA - PDX late	10	52680000	52740000	0.181687
	CRC - PT	12	9375000	10775000	-0.002489		CRC - PDX early	8	67825000	69475000	-0.013689		CRC - PDX late	7	5125000	11325000	-0.002489		BRCA - PT	18	520000	1120000	0.327369		BRCA - PDX early	11	67740000	67760000	0.744693		BRCA - PDX late	10	52760000	53340000	0.260526
	CRC - PT	12	10825000	10875000	-0.001244		CRC - PDX early	8	69525000	69725000	-0.0112		CRC - PDX late	7	11375000	11875000	-0.001244		BRCA - PT	18	1140000	1180000	0.298135		BRCA - PDX early	11	67780000	67780000	0.678583		BRCA - PDX late	10	53360000	54340000	0.365757
	CRC - PT	12	10925000	10925000	-0.002489		CRC - PDX early	8	69775000	73375000	-0.013689		CRC - PDX late	7	11925000	12775000	-0.002489		BRCA - PT	18	1200000	3800000	0.137818		BRCA - PDX early	11	67800000	68180000	0.476305		BRCA - PDX late	10	54360000	54540000	0.423144
	CRC - PT	12	10975000	24125000	-0.0112		CRC - PDX early	8	73425000	73825000	-0.012444		CRC - PDX late	7	12825000	14125000	-0.014933		BRCA - PT	18	3820000	5020000	0.094929		BRCA - PDX early	11	68200000	68540000	0.571732		BRCA - PDX late	10	54560000	54600000	0.367416
	CRC - PT	12	24175000	24275000	-0.009955		CRC - PDX early	8	73875000	77825000	-0.013689		CRC - PDX late	7	14175000	15175000	-0.012444		BRCA - PT	18	5040000	5820000	0.052174		BRCA - PDX early	11	68560000	68720000	0.760546		BRCA - PDX late	10	54620000	55020000	0.306226
	CRC - PT	12	24325000	24375000	-0.0112		CRC - PDX early	8	77875000	82775000	-0.001244		CRC - PDX late	7	15225000	22075000	-0.002489		BRCA - PT	18	5840000	6380000	0.089927		BRCA - PDX early	11	68740000	68820000	0.834722		BRCA - PDX late	10	55040000	55360000	0.351855
	CRC - PT	12	24425000	24725000	-0.009955		CRC - PDX early	8	82825000	85875000	-0.026133		CRC - PDX late	7	22125000	22375000	-0.001244		BRCA - PT	18	6400000	6480000	0.10013		BRCA - PDX early	11	68840000	68980000	0.940991		BRCA - PDX late	10	55380000	55720000	0.419332
	CRC - PT	12	24775000	25075000	-0.001244		CRC - PDX early	8	85925000	87275000	-0.028622		CRC - PDX late	7	22425000	32375000	-0.002489		BRCA - PT	18	6500000	6720000	0.057309		BRCA - PDX early	11	69000000	69200000	0.973267		BRCA - PDX late	10	55740000	56140000	0.298951
	CRC - PT	12	25125000	25175000	-0.002489		CRC - PDX early	8	87325000	87425000	-0.027377		CRC - PDX late	7	32425000	33175000	-0.024889		BRCA - PT	18	6740000	7040000	0.047955		BRCA - PDX early	11	69220000	69640000	1.18711		BRCA - PDX late	10	56160000	57180000	0.254513
	CRC - PT	12	25225000	25275000	-0.001244		CRC - PDX early	8	87475000	87575000	-0.028622		CRC - PDX late	7	33225000	33675000	-0.0224		BRCA - PT	18	7060000	7920000	0.037752		BRCA - PDX early	11	69660000	70320000	1.28351		BRCA - PDX late	10	57200000	57500000	0.226927
	CRC - PT	12	25325000	25375000	-0.002489		CRC - PDX early	8	87625000	87825000	-0.027377		CRC - PDX late	7	33725000	34325000	-0.023644		BRCA - PT	18	7940000	9320000	0.065835		BRCA - PDX early	11	70340000	70560000	1.29966		BRCA - PDX late	10	57520000	58740000	0.329893
	CRC - PT	12	25425000	25825000	-0.001244		CRC - PDX early	8	87875000	88425000	-0.026133		CRC - PDX late	7	34375000	38425000	-0.002489		BRCA - PT	18	9340000	10940000	0.037752		BRCA - PDX early	11	70580000	70660000	1.24817		BRCA - PDX late	10	58760000	58780000	0.374639
	CRC - PT	12	25875000	26125000	-0.002489		CRC - PDX early	8	88475000	88975000	-0.028622		CRC - PDX late	7	38475000	38625000	-0.001244		BRCA - PT	18	10960000	13120000	0		BRCA - PDX early	11	70680000	70680000	1.05936		BRCA - PDX late	10	58800000	59160000	0.413
	CRC - PT	12	26175000	26425000	-0.001244		CRC - PDX early	8	89025000	89375000	-0.027377		CRC - PDX late	7	38675000	38975000	-0.002489		BRCA - PT	18	13140000	14000000	0.046539		BRCA - PDX early	11	70700000	70720000	0.845515		BRCA - PDX late	10	59180000	59240000	0.383199
	CRC - PT	12	26475000	27325000	-0.002489		CRC - PDX early	8	89425000	91725000	-0.028622		CRC - PDX late	7	39025000	39525000	-0.001244		BRCA - PT	18	14020000	15200000	0		BRCA - PDX early	11	70740000	70760000	0.631674		BRCA - PDX late	10	59260000	61080000	0.420876
	CRC - PT	12	27375000	27725000	-0.001244		CRC - PDX early	8	91775000	91875000	-0.027377		CRC - PDX late	7	39575000	40175000	-0.002489		BRCA - PT	18	20980000	22320000	0.061619		BRCA - PDX early	11	70780000	71360000	0.535268		BRCA - PDX late	10	61100000	62600000	0.470298
	CRC - PT	12	27775000	29325000	-0.002489		CRC - PDX early	8	91925000	92225000	-0.028622		CRC - PDX late	7	40225000	40925000	-0.001244		BRCA - PT	18	22340000	23140000	0.093286		BRCA - PDX early	11	71380000	71540000	0.321427		BRCA - PDX late	10	62620000	62700000	0.535572
	CRC - PT	12	29375000	29575000	-0.001244		CRC - PDX early	8	92275000	92425000	-0.027377		CRC - PDX late	7	41025000	43075000	-0.002489		BRCA - PT	18	23160000	23660000	0.082988		BRCA - PDX early	11	71560000	71600000	0.305276		BRCA - PDX late	10	62720000	62820000	0.575898
	CRC - PT	12	29625000	30725000	-0.002489		CRC - PDX early	8	92475000	93075000	-0.028622		CRC - PDX late	7	43125000	43125000	-0.001244		BRCA - PT	18	23680000	23760000	0.150441		BRCA - PDX early	11	71780000	72380000	0.248611		BRCA - PDX late	10	62840000	63060000	0.612148
	CRC - PT	12	30775000	30775000	-0.001244		CRC - PDX early	8	93125000	93675000	-0.027377		CRC - PDX late	7	43175000	43225000	-0.002489		BRCA - PT	18	23780000	24060000	0.135141		BRCA - PDX early	11	72400000	72660000	0.227115		BRCA - PDX late	10	63080000	63300000	0.546874
	CRC - PT	12	30825000	31025000	-0.002489		CRC - PDX early	8	93725000	93825000	-0.016178		CRC - PDX late	7	43275000	43475000	-0.001244		BRCA - PT	18	24080000	24420000	0.103474		BRCA - PDX early	11	72680000	72680000	0.273507		BRCA - PDX late	10	63320000	63540000	0.505638
	CRC - PT	12	31075000	31125000	-0.001244		CRC - PDX early	8	93875000	94275000	-0.029866		CRC - PDX late	7	43525000	48175000	-0.002489		BRCA - PT	18	24440000	24760000	0.06357		BRCA - PDX early	11	72700000	72920000	0.358883		BRCA - PDX late	10	63560000	63740000	0.536357
	CRC - PT	12	31175000	31375000	-0.002489		CRC - PDX early	8	94325000	94625000	-0.027377		CRC - PDX late	7	48225000	48725000	-0.001244		BRCA - PT	18	24780000	25360000	0.204439		BRCA - PDX early	11	72940000	72980000	0.375149		BRCA - PDX late	10	63760000	63760000	0.577593
	CRC - PT	12	31425000	31425000	-0.001244		CRC - PDX early	8	94675000	95075000	-0.029866		CRC - PDX late	7	48775000	56575000	-0.002489		BRCA - PT	18	25380000	25740000	0.241518		BRCA - PDX early	11	73000000	73000000	0.289773		BRCA - PDX late	10	63780000	63840000	0.650755
	CRC - PT	12	31475000	31525000	-0.002489		CRC - PDX early	8	95125000	96975000	-0.016178		CRC - PDX late	7	57625000	65625000	-0.023644		BRCA - PT	18	25760000	28020000	0.222976		BRCA - PDX early	11	73020000	73580000	0.361103		BRCA - PDX late	10	63860000	64120000	0.694269
	CRC - PT	12	31575000	31725000	-0.001244		CRC - PDX early	8	97025000	97625000	-0.029866		CRC - PDX late	7	65675000	65775000	-0.0224		BRCA - PT	18	28040000	28060000	0.209247		BRCA - PDX early	11	73600000	74780000	0.282298		BRCA - PDX late	10	64140000	64200000	0.621107
	CRC - PT	12	31775000	31825000	-0.002489		CRC - PDX early	8	97675000	98225000	-0.027377		CRC - PDX late	7	65825000	66825000	-0.023644		BRCA - PT	18	28080000	28520000	0.19924		BRCA - PDX early	11	74800000	75240000	0.496139		BRCA - PDX late	10	64220000	64340000	0.590457
	CRC - PT	12	31875000	31875000	-0.001244		CRC - PDX early	8	98275000	100225000	-0.016178		CRC - PDX late	7	66875000	69775000	-0.032355		BRCA - PT	18	28540000	28920000	0.058181		BRCA - PDX early	11	75260000	76060000	0.479873		BRCA - PDX late	10	64360000	64560000	0.546942
	CRC - PT	12	31925000	32025000	-0.002489		CRC - PDX early	8	100275000	100425000	-0.014933		CRC - PDX late	7	69825000	70525000	-0.029866		BRCA - PT	18	28940000	30180000	0.123004		BRCA - PDX early	11	76080000	76500000	0.628776		BRCA - PDX late	10	64580000	67120000	0.420378
	CRC - PT	12	32075000	32175000	-0.001244		CRC - PDX early	8	100475000	100575000	-0.016178		CRC - PDX late	7	70575000	70675000	-0.028622		BRCA - PT	18	30200000	32540000	0.065836		BRCA - PDX early	11	76520000	77020000	0.778045		BRCA - PDX late	10	67140000	67280000	0.477472
	CRC - PT	12	32225000	32575000	-0.002489		CRC - PDX early	8	100625000	100825000	-0.014933		CRC - PDX late	7	70725000	70775000	-0.031111		BRCA - PT	18	32560000	34780000	0.080622		BRCA - PDX early	11	77040000	77660000	0.682756		BRCA - PDX late	10	67300000	67300000	0.437146
	CRC - PT	12	32625000	32825000	-0.001244		CRC - PDX early	8	100875000	104475000	-0.016178		CRC - PDX late	7	70825000	71825000	-0.028622		BRCA - PT	18	34800000	34980000	0.090614		BRCA - PDX early	11	77680000	77920000	0.896597		BRCA - PDX late	10	67320000	67360000	0.473647
	CRC - PT	12	32875000	32925000	-0.002489		CRC - PDX early	8	104525000	104775000	-0.014933		CRC - PDX late	7	71875000	71925000	-0.027377		BRCA - PT	18	35000000	35620000	0.04607		BRCA - PDX early	11	77960000	78000000	0.878754		BRCA - PDX late	10	67380000	68020000	0.500264
	CRC - PT	12	32975000	33625000	-0.001244		CRC - PDX early	8	104825000	113175000	-0.016178		CRC - PDX late	7	71975000	72775000	-0.023644		BRCA - PT	18	35640000	35880000	0.036078		BRCA - PDX early	11	78020000	78060000	0.729852		BRCA - PDX late	10	68040000	68280000	0.50838
	CRC - PT	12	33675000	39625000	-0.002489		CRC - PDX early	8	113225000	113575000	-0.013689		CRC - PDX late	7	72825000	72975000	-0.039822		BRCA - PT	18	35900000	36300000	0.12426		BRCA - PDX early	11	78080000	78600000	0.554244		BRCA - PDX late	10	68300000	69340000	0.5255
	CRC - PT	12	39675000	40075000	-0.001244		CRC - PDX early	8	113625000	113675000	-0.016178		CRC - PDX late	7	73025000	73825000	-0.036088		BRCA - PT	18	36320000	36760000	0.036078		BRCA - PDX early	11	78620000	78680000	0.602967		BRCA - PDX late	10	69360000	70880000	0.489
	CRC - PT	12	40125000	40525000	-0.002489		CRC - PDX early	8	113725000	116325000	-0.013689		CRC - PDX late	7	73875000	73975000	-0.034844		BRCA - PT	18	36780000	38780000	0.021292		BRCA - PDX early	11	78700000	78860000	0.595122		BRCA - PDX late	10	70900000	71240000	0.481635
	CRC - PT	12	40575000	40775000	-0.001244		CRC - PDX early	8	116375000	116725000	-0.001244		CRC - PDX late	7	74025000	75175000	-0.036088		BRCA - PT	18	38800000	40020000	0.009008		BRCA - PDX early	11	78880000	79020000	0.692192		BRCA - PDX late	10	71260000	71800000	0.496881
	CRC - PT	12	40825000	42425000	-0.002489		CRC - PDX early	8	116775000	117525000	-0.002489		CRC - PDX late	7	75225000	75325000	-0.034844		BRCA - PT	18	40040000	44100000	0.035846		BRCA - PDX early	11	79040000	79060000	0.653275		BRCA - PDX late	10	71820000	71860000	0.558633
	CRC - PT	12	42475000	42575000	-0.001244		CRC - PDX early	8	117575000	124175000	-0.001244		CRC - PDX late	7	75375000	76925000	-0.058488		BRCA - PT	18	44120000	44820000	0.044751		BRCA - PDX early	11	79080000	79460000	0.643511		BRCA - PDX late	10	71880000	72000000	0.566985
	CRC - PT	12	42625000	42725000	-0.002489		CRC - PDX early	8	124225000	124875000	-0.014933		CRC - PDX late	7	76975000	77225000	-0.009955		BRCA - PT	18	44840000	45700000	0.035846		BRCA - PDX early	11	79480000	79720000	0.799197		BRCA - PDX late	10	72020000	72500000	0.723152
	CRC - PT	12	42775000	44125000	-0.001244		CRC - PDX early	8	124925000	124925000	-0.013689		CRC - PDX late	7	77275000	77475000	-0.0112		BRCA - PT	18	45720000	46000000	0.026838		BRCA - PDX early	11	79740000	79800000	0.663894		BRCA - PDX late	10	72520000	72620000	0.605217
	CRC - PT	12	44175000	44225000	-0.002489		CRC - PDX early	8	124975000	125075000	-0.014933		CRC - PDX late	7	77525000	77575000	-0.009955		BRCA - PT	18	46020000	47280000	0.033359		BRCA - PDX early	11	79820000	80140000	0.720211		BRCA - PDX late	10	72640000	72780000	0.62193
	CRC - PT	12	44275000	44825000	-0.001244		CRC - PDX early	8	125125000	125175000	-0.013689		CRC - PDX late	7	77625000	77625000	-0.008711		BRCA - PT	18	47300000	47820000	0.047818		BRCA - PDX early	11	80160000	80440000	0.666231		BRCA - PDX late	10	72800000	72800000	0.613814
	CRC - PT	12	44875000	45325000	-0.002489		CRC - PDX early	8	125225000	125575000	-0.014933		CRC - PDX late	7	77675000	77875000	-0.002489		BRCA - PT	18	47840000	49160000	0.082917		BRCA - PDX early	11	80460000	81500000	0.45239		BRCA - PDX late	10	72820000	72880000	0.552062
	CRC - PT	12	45375000	45375000	-0.001244		CRC - PDX early	8	125625000	125775000	-0.013689		CRC - PDX late	7	77975000	78025000	-0.0112		BRCA - PT	18	49180000	54980000	0.068457		BRCA - PDX early	11	81520000	83580000	0.403668		BRCA - PDX late	10	72900000	73000000	0.494726
	CRC - PT	12	45425000	45475000	-0.002489		CRC - PDX early	8	125825000	126125000	-0.014933		CRC - PDX late	7	78075000	79025000	-0.002489		BRCA - PT	18	55000000	58320000	0.033359		BRCA - PDX early	11	83600000	83740000	0.195605		BRCA - PDX late	10	73020000	73160000	0.456494
	CRC - PT	12	45525000	45525000	-0.001244		CRC - PDX early	8	126175000	126375000	-0.013689		CRC - PDX late	7	79075000	79675000	-0.0112		BRCA - PT	18	58340000	58360000	0.039921		BRCA - PDX early	11	83760000	84860000	0.145388		BRCA - PDX late	10	73180000	74720000	0.51505
	CRC - PT	12	45575000	46125000	-0.002489		CRC - PDX early	8	126425000	128825000	-0.014933		CRC - PDX late	7	79725000	79875000	-0.009955		BRCA - PT	18	58380000	58620000	0.051303		BRCA - PDX early	11	84880000	87600000	0.156058		BRCA - PDX late	10	74740000	74960000	0.560125
	CRC - PT	12	46175000	46625000	-0.001244		CRC - PDX early	8	128875000	128875000	-0.013689		CRC - PDX late	7	79925000	80325000	-0.0112		BRCA - PT	18	58640000	59520000	0.061185		BRCA - PDX early	11	87620000	88740000	0.174117		BRCA - PDX late	10	74980000	75000000	0.64241
	CRC - PT	12	46675000	47075000	-0.002489		CRC - PDX early	8	128925000	130975000	-0.014933		CRC - PDX late	7	80375000	80575000	-0.007467		BRCA - PT	18	59540000	60020000	0.051303		BRCA - PDX early	11	88760000	89600000	0.141842		BRCA - PDX late	10	75020000	75080000	0.677532
	CRC - PT	12	47125000	47225000	-0.001244		CRC - PDX early	8	131025000	131025000	-0.013689		CRC - PDX late	7	80625000	81525000	-0.0112		BRCA - PT	18	60040000	61260000	0.024465		BRCA - PDX early	11	89620000	90120000	0.17272		BRCA - PDX late	10	75100000	75320000	0.635311
	CRC - PT	12	47275000	47625000	-0.002489		CRC - PDX early	8	131075000	131125000	-0.014933		CRC - PDX late	7	81575000	82375000	-0.006222		BRCA - PT	18	61280000	61980000	0.017945		BRCA - PDX early	11	90140000	93160000	0.203283		BRCA - PDX late	10	75340000	75400000	0.553026
	CRC - PT	12	47675000	48025000	-0.001244		CRC - PDX early	8	131175000	131225000	-0.013689		CRC - PDX late	7	82425000	84525000	-0.007467		BRCA - PT	18	62000000	62740000	0.025817		BRCA - PDX early	11	93180000	93480000	0.217713		BRCA - PDX late	10	75420000	75480000	0.50795
	CRC - PT	12	48075000	48175000	-0.002489		CRC - PDX early	8	131275000	131325000	-0.014933		CRC - PDX late	7	84575000	86175000	-0.002489		BRCA - PT	18	62760000	64220000	0.059761		BRCA - PDX early	11	93500000	94100000	0.160917		BRCA - PDX late	10	75500000	75520000	0.499598
	CRC - PT	12	48225000	49325000	-0.013689		CRC - PDX early	8	131375000	131725000	-0.013689		CRC - PDX late	7	86225000	86425000	-0.001244		BRCA - PT	18	64240000	66160000	0.017945		BRCA - PDX early	11	94120000	94120000	0.217636		BRCA - PDX late	10	75540000	75560000	0.464476
	CRC - PT	12	49375000	49825000	-0.002489		CRC - PDX early	8	131775000	133075000	-0.001244		CRC - PDX late	7	86475000	87975000	-0.002489		BRCA - PT	18	66180000	66760000	0.033518		BRCA - PDX early	11	94140000	95180000	0.272739		BRCA - PDX late	10	75580000	76920000	0.454357
	CRC - PT	12	49875000	49875000	-0.001244		CRC - PDX early	8	133125000	133525000	-0.002489		CRC - PDX late	7	88025000	88475000	-0.016178		BRCA - PT	18	66780000	69820000	0.017945		BRCA - PDX early	11	95200000	95320000	0.216021		BRCA - PDX late	10	76940000	79660000	0.470524
	CRC - PT	12	49925000	50025000	-0.002489		CRC - PDX early	8	133575000	135825000	-0.001244		CRC - PDX late	7	88525000	88975000	-0.014933		BRCA - PT	18	69840000	70180000	0.040221		BRCA - PDX early	11	95340000	95700000	0.36838		BRCA - PDX late	10	79900000	80220000	0.394487
	CRC - PT	12	50075000	50075000	-0.001244		CRC - PDX early	8	135875000	140725000	-0.032355		CRC - PDX late	7	89025000	89725000	-0.016178		BRCA - PT	18	70200000	70960000	0.05351		BRCA - PDX early	11	95720000	95840000	0.216021		BRCA - PDX late	10	80260000	80640000	0.468671
	CRC - PT	12	50125000	50525000	-0.002489		CRC - PDX early	8	140775000	141425000	-0.029866		CRC - PDX late	7	89825000	90275000	-0.032355		BRCA - PT	18	70980000	71060000	0.069242		BRCA - PDX early	11	95860000	95960000	0.187292		BRCA - PDX late	10	80660000	80860000	0.394487
	CRC - PT	12	50575000	50575000	-0.001244		CRC - PDX early	8	141475000	141675000	-0.032355		CRC - PDX late	7	90325000	90875000	-0.029866		BRCA - PT	18	71080000	71160000	0.055952		BRCA - PDX early	11	95980000	96140000	0.195993		BRCA - PDX late	10	80880000	81560000	0.430743
	CRC - PT	12	50625000	50675000	-0.002489		CRC - PDX early	8	141725000	142075000	-0.002489		CRC - PDX late	7	90925000	100275000	-0.016178		BRCA - PT	18	71180000	74400000	0.062119		BRCA - PDX early	11	96160000	96380000	0.187292		BRCA - PDX late	10	81580000	82140000	0.468887
	CRC - PT	12	50725000	50825000	-0.001244		CRC - PDX early	8	142125000	146275000	-0.001244		CRC - PDX late	7	100325000	100975000	-0.055999		BRCA - PT	18	74420000	76780000	0.075454		BRCA - PDX early	11	96400000	97220000	0.130974		BRCA - PDX late	10	82160000	82580000	0.418886
	CRC - PT	12	50875000	51175000	-0.002489		CRC - PDX early	9	225000	225000	-0.021155		CRC - PDX late	7	101025000	101175000	-0.054755		BRCA - PT	18	76800000	77540000	0.062119		BRCA - PDX early	11	97240000	97540000	0.283857		BRCA - PDX late	10	82600000	83660000	0.359464
	CRC - PT	12	51225000	51275000	-0.001244		CRC - PDX early	9	275000	625000	-0.019911		CRC - PDX late	7	101225000	101375000	-0.055999		BRCA - PT	18	77560000	79760000	0.070978		BRCA - PDX early	11	97560000	98400000	0.278005		BRCA - PDX late	10	83680000	83920000	0.176792
	CRC - PT	12	51325000	51475000	-0.002489		CRC - PDX early	9	675000	775000	-0.021155		CRC - PDX late	7	101425000	101875000	-0.05351		BRCA - PT	18	79780000	79800000	0.109805		BRCA - PDX early	11	98420000	98760000	0.125122		BRCA - PDX late	10	83940000	83980000	0.210056
	CRC - PT	12	51525000	51525000	-0.001244		CRC - PDX early	9	825000	925000	-0.019911		CRC - PDX late	7	101925000	103025000	-0.055999		BRCA - PT	18	79820000	80260000	0.161333		BRCA - PDX early	11	98780000	99640000	0.070019		BRCA - PDX late	10	84000000	84840000	0.321533
	CRC - PT	12	51575000	51675000	-0.002489		CRC - PDX early	9	975000	1925000	-0.021155		CRC - PDX late	7	103075000	103125000	-0.016178		BRCA - PT	19	280000	1140000	0.120435		BRCA - PDX early	11	99660000	100720000	0.111824		BRCA - PDX late	10	84860000	84940000	0.378306
	CRC - PT	12	51725000	52225000	-0.001244		CRC - PDX early	9	1975000	2225000	-0.019911		CRC - PDX late	7	103175000	103675000	-0.014933		BRCA - PT	19	1160000	1520000	0.078768		BRCA - PDX early	11	100740000	101360000	0.23912		BRCA - PDX late	10	84960000	85000000	0.353651
	CRC - PT	12	52275000	52475000	-0.002489		CRC - PDX early	9	2275000	3125000	-0.021155		CRC - PDX late	7	103725000	103875000	-0.032355		BRCA - PT	19	1540000	2440000	0.064802		BRCA - PDX early	11	101380000	102200000	0.111824		BRCA - PDX late	10	85020000	85340000	0.315506
	CRC - PT	12	52525000	52525000	-0.001244		CRC - PDX early	9	3175000	3175000	-0.018666		CRC - PDX late	7	103925000	104325000	-0.029866		BRCA - PT	19	2460000	2720000	0.0154		BRCA - PDX early	11	102220000	102340000	0.139905		BRCA - PDX late	10	85360000	85540000	0.269397
	CRC - PT	12	52575000	53725000	-0.002489		CRC - PDX early	9	3225000	3725000	-0.019911		CRC - PDX late	7	104425000	104925000	-0.032355		BRCA - PT	19	2740000	3660000	0.045772		BRCA - PDX early	11	102360000	102420000	0.109028		BRCA - PDX late	10	85560000	85720000	0.197378
	CRC - PT	12	53775000	53775000	-0.001244		CRC - PDX early	9	3775000	3825000	-0.018666		CRC - PDX late	7	105025000	105025000	-0.031111		BRCA - PT	19	3680000	4240000	0.061752		BRCA - PDX early	11	102440000	102800000	0.080946		BRCA - PDX late	10	85740000	85760000	0.24225
	CRC - PT	12	53825000	53925000	-0.002489		CRC - PDX early	9	3875000	3925000	-0.021155		CRC - PDX late	7	105075000	106875000	-0.032355		BRCA - PT	19	4260000	4540000	0.045772		BRCA - PDX early	11	102820000	103120000	0.11544		BRCA - PDX late	10	85780000	85780000	0.284633
	CRC - PT	12	53975000	53975000	-0.001244		CRC - PDX early	9	3975000	4325000	-0.018666		CRC - PDX late	7	106925000	107025000	-0.031111		BRCA - PT	19	4560000	7020000	0.0154		BRCA - PDX early	11	103140000	103860000	0.150909		BRCA - PDX late	10	85800000	85820000	0.321436
	CRC - PT	12	54025000	55275000	-0.002489		CRC - PDX early	9	4375000	4525000	-0.019911		CRC - PDX late	7	107075000	107925000	-0.032355		BRCA - PT	19	7080000	7360000	0.1166		BRCA - PDX early	11	103880000	104340000	0.11544		BRCA - PDX late	10	85840000	86340000	0.416837
	CRC - PT	12	55325000	55325000	-0.001244		CRC - PDX early	9	4575000	4875000	-0.021155		CRC - PDX late	7	107975000	108025000	-0.031111		BRCA - PT	19	7380000	8420000	0.0154		BRCA - PDX early	11	104360000	104680000	0.080946		BRCA - PDX late	10	86360000	86820000	0.471443
	CRC - PT	12	55375000	55375000	-0.002489		CRC - PDX early	9	4975000	5075000	-0.019911		CRC - PDX late	7	108075000	109625000	-0.032355		BRCA - PT	19	8440000	10000000	0.102299		BRCA - PDX early	11	104700000	105660000	0.118172		BRCA - PDX late	10	86840000	87000000	0.376042
	CRC - PT	12	55425000	65525000	-0.006222		CRC - PDX early	9	5125000	5575000	-0.021155		CRC - PDX late	7	109675000	111275000	-0.069688		BRCA - PT	19	10020000	11100000	0.228684		BRCA - PDX early	11	105680000	106700000	0.148294		BRCA - PDX late	10	87040000	87120000	0.33117
	CRC - PT	12	65575000	66375000	-0.001244		CRC - PDX early	9	5625000	5725000	-0.019911		CRC - PDX late	7	111325000	111725000	-0.048533		BRCA - PT	19	11120000	11220000	0.213284		BRCA - PDX early	11	106720000	107060000	0.111068		BRCA - PDX late	10	87520000	87740000	0.271625
	CRC - PT	12	66425000	66575000	-0.002489		CRC - PDX early	9	5775000	6425000	-0.021155		CRC - PDX late	7	111825000	111975000	-0.049777		BRCA - PT	19	11240000	11260000	0.241689		BRCA - PDX early	11	107080000	108500000	0.148818		BRCA - PDX late	10	87760000	87880000	0.226214
	CRC - PT	12	66625000	66675000	-0.001244		CRC - PDX early	9	6475000	6675000	-0.019911		CRC - PDX late	7	112025000	112475000	-0.051021		BRCA - PT	19	11280000	11420000	0.028404		BRCA - PDX early	11	108520000	109960000	0.155551		BRCA - PDX late	10	87900000	87900000	0.166082
	CRC - PT	12	66725000	67575000	-0.002489		CRC - PDX early	9	6725000	7225000	-0.018666		CRC - PDX late	7	112525000	112625000	-0.049777		BRCA - PT	19	11440000	12420000	0.040158		BRCA - PDX early	11	109980000	111040000	0.117802		BRCA - PDX late	10	87920000	87980000	0.111476
	CRC - PT	12	67625000	67725000	-0.001244		CRC - PDX early	9	7275000	7825000	-0.021155		CRC - PDX late	7	112675000	113675000	-0.051021		BRCA - PT	19	12440000	12540000	0.107247		BRCA - PDX early	11	111060000	111780000	0.183767		BRCA - PDX late	10	88000000	89180000	0.181094
	CRC - PT	12	67825000	68675000	-0.002489		CRC - PDX early	9	7875000	10625000	-0.028622		CRC - PDX late	7	113725000	113975000	-0.048533		BRCA - PT	19	12560000	12580000	0.153524		BRCA - PDX early	11	111800000	111820000	0.117802		BRCA - PDX late	10	89200000	89920000	0.232498
	CRC - PT	12	68725000	68775000	-0.001244		CRC - PDX early	9	10675000	12825000	-0.057244		CRC - PDX late	7	114025000	114225000	-0.049777		BRCA - PT	19	12600000	12600000	0.171674		BRCA - PDX early	11	111860000	112620000	0.128974		BRCA - PDX late	10	89940000	90220000	0.181094
	CRC - PT	12	68825000	69025000	-0.002489		CRC - PDX early	9	12875000	13275000	-0.065955		CRC - PDX late	7	114275000	114325000	-0.051021		BRCA - PT	19	12620000	12660000	0.180861		BRCA - PDX early	11	112640000	116480000	0.117802		BRCA - PDX late	10	90240000	91080000	0.069617
	CRC - PT	12	69075000	69075000	-0.001244		CRC - PDX early	9	13325000	14025000	-0.067199		CRC - PDX late	7	114375000	114375000	-0.049777		BRCA - PT	19	12680000	12840000	0.192813		BRCA - PDX early	11	116500000	119660000	0.1337		BRCA - PDX late	10	91100000	93820000	0
	CRC - PT	12	69125000	69175000	-0.002489		CRC - PDX early	9	14075000	14425000	-0.065955		CRC - PDX late	7	114425000	116625000	-0.051021		BRCA - PT	19	12860000	12860000	0.278111		BRCA - PDX early	11	119680000	120980000	0.139869		BRCA - PDX late	10	93840000	94240000	0.163257
	CRC - PT	12	69225000	69375000	-0.001244		CRC - PDX early	9	14475000	14825000	-0.067199		CRC - PDX late	7	116675000	116675000	-0.049777		BRCA - PT	19	12880000	13120000	0.211022		BRCA - PDX early	11	121000000	124220000	0.093408		BRCA - PDX late	10	94260000	95460000	0.036922
	CRC - PT	12	69425000	69775000	-0.002489		CRC - PDX early	9	14875000	14925000	-0.065955		CRC - PDX late	7	116725000	116975000	-0.051021		BRCA - PT	19	13140000	13180000	0.19907		BRCA - PDX early	11	124240000	125380000	0.063286		BRCA - PDX late	10	95480000	96520000	0.063834
	CRC - PT	12	69825000	69925000	-0.001244		CRC - PDX early	9	14975000	15275000	-0.067199		CRC - PDX late	7	117025000	117075000	-0.036088		BRCA - PT	19	13200000	13360000	0.241771		BRCA - PDX early	11	125400000	128020000	0.098331		BRCA - PDX late	10	96540000	99080000	0.125262
	CRC - PT	12	69975000	70125000	-0.002489		CRC - PDX early	9	15325000	15325000	-0.065955		CRC - PDX late	7	117125000	117525000	-0.034844		BRCA - PT	19	13380000	13980000	0.195494		BRCA - PDX early	11	128040000	129400000	0.176828		BRCA - PDX late	10	99100000	100680000	0.026911
	CRC - PT	12	70175000	70975000	-0.001244		CRC - PDX early	9	15375000	15525000	-0.067199		CRC - PDX late	7	117575000	119825000	-0.036088		BRCA - PT	19	14000000	14080000	0.186306		BRCA - PDX early	11	129440000	130980000	0.092162		BRCA - PDX late	10	100700000	100800000	0.005915
	CRC - PT	12	71025000	71425000	-0.002489		CRC - PDX early	9	15675000	16325000	-0.065955		CRC - PDX late	7	119875000	120375000	-0.033599		BRCA - PT	19	14100000	14260000	0.231199		BRCA - PDX early	11	131000000	131020000	0.078614		BRCA - PDX late	10	100820000	101540000	0.218961
	CRC - PT	12	71475000	71925000	-0.001244		CRC - PDX early	9	16375000	17075000	-0.06471		CRC - PDX late	7	120425000	120625000	-0.036088		BRCA - PT	19	14280000	14640000	0.279298		BRCA - PDX early	11	131040000	131240000	0.070035		BRCA - PDX late	10	101560000	101780000	0.093564
	CRC - PT	12	71975000	75675000	-0.014933		CRC - PDX early	9	17125000	17325000	-0.057244		CRC - PDX late	7	120675000	120875000	-0.034844		BRCA - PT	19	14660000	14660000	0.236598		BRCA - PDX early	11	131260000	134220000	0.11899		BRCA - PDX late	10	101800000	102440000	0.160318
	CRC - PT	12	75725000	75725000	-0.041066		CRC - PDX early	9	17375000	17525000	-0.055999		CRC - PDX late	7	120925000	121425000	-0.036088		BRCA - PT	19	14680000	15240000	0.251679		BRCA - PDX early	11	134240000	134280000	0.112256		BRCA - PDX late	10	102460000	103280000	0.277097
	CRC - PT	12	75775000	75925000	-0.05351		CRC - PDX early	9	17575000	18375000	-0.057244		CRC - PDX late	7	121475000	121625000	-0.034844		BRCA - PT	19	15260000	15380000	0.276284		BRCA - PDX early	11	134300000	134480000	0.161157		BRCA - PDX late	10	103300000	104040000	0.287168
	CRC - PT	12	75975000	78175000	-0.069688		CRC - PDX early	9	18425000	18475000	-0.055999		CRC - PDX late	7	121675000	121875000	-0.036088		BRCA - PT	19	15400000	15480000	0.190985		BRCA - PDX early	11	134500000	134560000	0.261281		BRCA - PDX late	10	104060000	104080000	0.170389
	CRC - PT	12	78225000	78625000	-0.068443		CRC - PDX early	9	18525000	18575000	-0.057244		CRC - PDX late	7	121925000	121975000	-0.019911		BRCA - PT	19	15500000	15580000	0.240419		BRCA - PDX early	11	134580000	134680000	0.212327		BRCA - PDX late	10	104100000	104360000	0.160318
	CRC - PT	12	78675000	79375000	-0.088354		CRC - PDX early	9	18625000	18875000	-0.055999		CRC - PDX late	7	122025000	122275000	-0.018666		BRCA - PT	19	15600000	17220000	0.19232		BRCA - PDX early	11	134700000	134860000	0.163426		BRCA - PDX late	10	104380000	104500000	0.072669
	CRC - PT	12	79425000	79725000	-0.089599		CRC - PDX early	9	18925000	19575000	-0.057244		CRC - PDX late	7	122325000	122375000	-0.019911		BRCA - PT	19	17240000	17620000	0.239184		BRCA - PDX early	11	134880000	135060000	0.063302		BRCA - PDX late	10	104520000	105060000	0.066754
	CRC - PT	12	79775000	79825000	-0.090843		CRC - PDX early	9	19625000	20325000	-0.055999		CRC - PDX late	7	122425000	122575000	-0.018666		BRCA - PT	19	17640000	18380000	0.270182		BRCA - PDX early	12	60000	380000	0.912175		BRCA - PDX late	10	105080000	108520000	0.048037
	CRC - PT	12	79925000	79925000	-0.089599		CRC - PDX early	9	20375000	20525000	-0.057244		CRC - PDX late	7	122625000	123125000	-0.019911		BRCA - PT	19	18400000	18400000	0.255101		BRCA - PDX early	12	400000	400000	0.954127		BRCA - PDX late	10	108540000	108860000	0.07078
	CRC - PT	12	79975000	80325000	-0.090843		CRC - PDX early	9	20575000	20625000	-0.055999		CRC - PDX late	7	123175000	126025000	-0.032355		BRCA - PT	19	18420000	18480000	0.30776		BRCA - PDX early	12	440000	760000	0.996912		BRCA - PDX late	10	108880000	110020000	0.048037
	CRC - PT	12	80375000	80375000	-0.089599		CRC - PDX early	9	20675000	20725000	-0.057244		CRC - PDX late	7	126075000	126625000	-0.028622		BRCA - PT	19	18500000	19180000	0.279356		BRCA - PDX early	12	780000	780000	1.07811		BRCA - PDX late	10	110040000	112460000	0
	CRC - PT	12	80425000	81075000	-0.090843		CRC - PDX early	9	20875000	20925000	-0.055999		CRC - PDX late	7	126675000	126725000	-0.032355		BRCA - PT	19	19200000	19200000	0.361267		BRCA - PDX early	12	800000	840000	1.13457		BRCA - PDX late	10	112480000	112960000	0.037054
	CRC - PT	12	81125000	81375000	-0.077154		CRC - PDX early	9	20975000	21075000	-0.057244		CRC - PDX late	7	126775000	126925000	-0.028622		BRCA - PT	19	19220000	19500000	0.259174		BRCA - PDX early	12	860000	920000	1.08132		BRCA - PDX late	10	112980000	114420000	0.098929
	CRC - PT	12	81425000	81475000	-0.07591		CRC - PDX early	9	21125000	21375000	-0.108265		CRC - PDX late	7	126975000	127275000	-0.032355		BRCA - PT	19	19520000	19660000	0.200556		BRCA - PDX early	12	940000	1360000	1.02961		BRCA - PDX late	10	114440000	114760000	0.144654
	CRC - PT	12	81525000	81775000	-0.077154		CRC - PDX early	9	21425000	21425000	-0.138131		CRC - PDX late	7	127325000	127575000	-0.031111		BRCA - PT	19	19680000	20580000	0.282929		BRCA - PDX early	12	1380000	2080000	0.914731		BRCA - PDX late	10	114780000	115480000	0.236613
	CRC - PT	12	81825000	82025000	-0.07591		CRC - PDX early	9	21475000	21525000	-0.139376		CRC - PDX late	7	127625000	127725000	-0.032355		BRCA - PT	19	20600000	20600000	0.240174		BRCA - PDX early	12	2100000	2260000	0.892499		BRCA - PDX late	10	115500000	119180000	0.129013
	CRC - PT	12	82075000	82175000	-0.074666		CRC - PDX early	9	21575000	21575000	-0.138131		CRC - PDX late	7	127775000	127775000	-0.031111		BRCA - PT	19	20620000	20820000	0.274593		BRCA - PDX early	12	2280000	2940000	0.788261		BRCA - PDX late	10	119200000	119400000	0.170357
	CRC - PT	12	82225000	83025000	-0.077154		CRC - PDX early	9	21625000	22025000	-0.139376		CRC - PDX late	7	127825000	128025000	-0.032355		BRCA - PT	19	20840000	20880000	0.19222		BRCA - PDX early	12	2960000	3520000	0.822947		BRCA - PDX late	10	119420000	119620000	0.231901
	CRC - PT	12	83075000	83575000	-0.07591		CRC - PDX early	9	22075000	22375000	-0.138131		CRC - PDX late	7	128075000	128725000	-0.036088		BRCA - PT	19	20900000	22320000	0.161222		BRCA - PDX early	12	3540000	4860000	0.781238		BRCA - PDX late	10	119640000	119740000	0.170357
	CRC - PT	12	83625000	85675000	-0.089599		CRC - PDX early	9	22425000	22575000	-0.070932		CRC - PDX late	7	128775000	128875000	-0.074666		BRCA - PT	19	22380000	23220000	0.195801		BRCA - PDX early	12	4880000	5740000	0.721711		BRCA - PDX late	10	119760000	119980000	0.129013
	CRC - PT	12	85725000	86325000	-0.077154		CRC - PDX early	9	22625000	25975000	-0.039822		CRC - PDX late	7	128925000	128925000	-0.073421		BRCA - PT	19	23240000	23380000	0.079472		BRCA - PDX early	12	5760000	5880000	0.838658		BRCA - PDX late	10	120000000	120760000	0.243049
	CRC - PT	12	86375000	86875000	-0.073421		CRC - PDX early	9	26025000	38075000	-0.001244		CRC - PDX late	7	128975000	129175000	-0.074666		BRCA - PT	19	23440000	23880000	0.034579		BRCA - PDX early	12	5900000	5940000	0.859416		BRCA - PDX late	10	120780000	120820000	0.336327
	CRC - PT	12	86925000	86975000	-0.077154		CRC - PDX early	9	38125000	71025000	-0.036088		CRC - PDX late	7	129225000	129425000	-0.073421		BRCA - PT	19	23940000	24180000	0.140045		BRCA - PDX early	12	5960000	6000000	0.912974		BRCA - PDX late	10	120840000	120840000	0.37648
	CRC - PT	12	87025000	87275000	-0.073421		CRC - PDX early	9	71075000	71225000	-0.034844		CRC - PDX late	7	129475000	129875000	-0.049777		BRCA - PT	19	27660000	28220000	0.502438		BRCA - PDX early	12	6020000	6200000	1.0669		BRCA - PDX late	10	120860000	121220000	0.493653
	CRC - PT	12	87325000	88625000	-0.077154		CRC - PDX early	9	71275000	87025000	-0.001244		CRC - PDX late	7	129925000	130625000	-0.012444		BRCA - PT	19	28240000	29000000	0.711775		BRCA - PDX early	12	6220000	6240000	1.11297		BRCA - PDX late	10	121240000	121260000	0.4535
	CRC - PT	12	88675000	91375000	-0.085865		CRC - PDX early	9	87075000	88025000	-0.002489		CRC - PDX late	7	130675000	130825000	-0.0112		BRCA - PT	19	29020000	29300000	0.764045		BRCA - PDX early	12	6260000	6400000	1.05941		BRCA - PDX late	10	121280000	121520000	0.667341
	CRC - PT	12	91425000	93325000	-0.065955		CRC - PDX early	9	88125000	94225000	-0.001244		CRC - PDX late	7	130875000	130925000	-0.007467		BRCA - PT	19	29320000	29680000	0.800605		BRCA - PDX early	12	6420000	6420000	1.1658		BRCA - PDX late	10	121540000	122060000	0.4535
	CRC - PT	12	93375000	93675000	-0.06471		CRC - PDX early	9	94275000	99125000	-0.016178		CRC - PDX late	7	130975000	131125000	-0.0112		BRCA - PT	19	29700000	30260000	0.835969		BRCA - PDX early	12	6440000	6720000	1.04982		BRCA - PDX late	10	122080000	122140000	0.371606
	CRC - PT	12	93725000	94375000	-0.065955		CRC - PDX early	9	99175000	113125000	-0.026133		CRC - PDX late	7	131175000	131725000	-0.012444		BRCA - PT	19	30280000	30380000	0.762417		BRCA - PDX early	12	6740000	6900000	0.996183		BRCA - PDX late	10	122160000	122240000	0.378844
	CRC - PT	12	94525000	95075000	-0.049777		CRC - PDX early	9	113225000	113575000	-0.008711		CRC - PDX late	7	131775000	131975000	-0.007467		BRCA - PT	19	30400000	30400000	0.71874		BRCA - PDX early	12	6920000	6940000	0.842255		BRCA - PDX late	10	122260000	122800000	0.294254
	CRC - PT	12	95125000	96525000	-0.065955		CRC - PDX early	9	113625000	113875000	-0.007467		CRC - PDX late	7	132025000	132275000	-0.0112		BRCA - PT	19	30420000	31560000	0.769069		BRCA - PDX early	12	6960000	6960000	0.718039		BRCA - PDX late	10	122820000	124400000	0.236165
	CRC - PT	12	96575000	98325000	-0.034844		CRC - PDX early	9	113925000	114125000	-0.009955		CRC - PDX late	7	132325000	132425000	-0.012444		BRCA - PT	19	31580000	31700000	0.734699		BRCA - PDX early	12	6980000	7560000	0.584476		BRCA - PDX late	10	124420000	124600000	0.113441
	CRC - PT	12	98375000	99575000	-0.026133		CRC - PDX early	9	114175000	114225000	-0.007467		CRC - PDX late	7	132475000	132775000	-0.008711		BRCA - PT	19	31720000	31760000	0.653445		BRCA - PDX early	12	7580000	7680000	0.501911		BRCA - PDX late	10	124620000	125780000	0.135563
	CRC - PT	12	99625000	99975000	-0.023644		CRC - PDX early	9	114275000	114525000	-0.009955		CRC - PDX late	7	132825000	133175000	-0.0112		BRCA - PT	19	31780000	31900000	0.572539		BRCA - PDX early	12	7700000	8440000	0.461802		BRCA - PDX late	10	125800000	126580000	0.186032
	CRC - PT	12	100025000	100075000	-0.026133		CRC - PDX early	9	114575000	114575000	-0.008711		CRC - PDX late	7	133225000	133725000	-0.004978		BRCA - PT	19	31920000	32060000	0.633918		BRCA - PDX early	12	8460000	8460000	0.578381		BRCA - PDX late	10	126600000	127140000	0.16391
	CRC - PT	12	100125000	100375000	-0.023644		CRC - PDX early	9	114625000	114725000	-0.009955		CRC - PDX late	7	133775000	133875000	-0.0112		BRCA - PT	19	32080000	32360000	0.665251		BRCA - PDX early	12	8480000	8520000	0.640285		BRCA - PDX late	10	127160000	127240000	0.156672
	CRC - PT	12	100425000	101925000	-0.026133		CRC - PDX early	9	114775000	114925000	-0.007467		CRC - PDX late	7	133925000	134375000	-0.012444		BRCA - PT	19	32380000	32400000	0.65116		BRCA - PDX early	12	8540000	8800000	0.47166		BRCA - PDX late	10	127260000	128300000	0.11292
	CRC - PT	12	101975000	102025000	-0.001244		CRC - PDX early	9	114975000	115275000	-0.008711		CRC - PDX late	7	134425000	134525000	-0.0112		BRCA - PT	19	32420000	32420000	0.570108		BRCA - PDX early	12	8820000	8900000	0.32157		BRCA - PDX late	10	128320000	130520000	0.166921
	CRC - PT	12	102075000	102075000	-0.002489		CRC - PDX early	9	115325000	115375000	-0.007467		CRC - PDX late	7	134575000	134675000	-0.012444		BRCA - PT	19	32440000	32520000	0.538775		BRCA - PDX early	12	8920000	9220000	0.268278		BRCA - PDX late	10	130540000	131720000	0.186097
	CRC - PT	12	102125000	106825000	-0.014933		CRC - PDX early	9	115425000	115525000	-0.009955		CRC - PDX late	7	134725000	134775000	-0.0112		BRCA - PT	19	32540000	33480000	0.514564		BRCA - PDX early	12	9240000	10820000	0.206374		BRCA - PDX late	10	131740000	132380000	0.197057
	CRC - PT	12	106875000	116325000	-0.018666		CRC - PDX early	9	115575000	115575000	-0.007467		CRC - PDX late	7	134825000	134975000	-0.012444		BRCA - PT	19	33500000	33700000	0.529732		BRCA - PDX early	12	10840000	11480000	0.317445		BRCA - PDX late	10	132400000	132800000	0.263139
	CRC - PT	12	116375000	121625000	-0.002489		CRC - PDX early	9	115625000	116575000	-0.009955		CRC - PDX late	7	135025000	135175000	-0.0112		BRCA - PT	19	33720000	34000000	0.315892		BRCA - PDX early	12	11500000	11700000	0.360832		BRCA - PDX late	10	132820000	133420000	0.279907
	CRC - PT	12	121675000	129525000	-0.012444		CRC - PDX early	9	116625000	116725000	-0.007467		CRC - PDX late	7	135225000	136475000	-0.012444		BRCA - PT	19	34020000	34640000	0.296124		BRCA - PDX early	12	11720000	11740000	0.530689		BRCA - PDX late	10	133440000	133620000	0.288999
	CRC - PT	12	129575000	130425000	-0.0112		CRC - PDX early	9	116775000	116975000	-0.009955		CRC - PDX late	7	136525000	136525000	-0.0112		BRCA - PT	19	34660000	35560000	0.337276		BRCA - PDX early	12	11760000	11780000	0.642905		BRCA - PDX late	11	220000	540000	0.236205
	CRC - PT	12	130475000	133775000	-0.012444		CRC - PDX early	9	117025000	117025000	-0.007467		CRC - PDX late	7	136575000	136625000	-0.012444		BRCA - PT	19	35600000	36260000	0.327047		BRCA - PDX early	12	11800000	11840000	0.711884		BRCA - PDX late	11	560000	600000	0.350918
	CRC - PT	13	19575000	45275000	-0.016178		CRC - PDX early	9	117075000	117175000	-0.009955		CRC - PDX late	7	136675000	136725000	-0.0112		BRCA - PT	19	36340000	37660000	0.351395		BRCA - PDX early	12	11860000	12060000	0.630888		BRCA - PDX late	11	620000	820000	0.366009
	CRC - PT	13	45325000	45825000	-0.001244		CRC - PDX early	9	117225000	117275000	-0.008711		CRC - PDX late	7	136775000	136825000	-0.009955		BRCA - PT	19	37680000	37960000	0.508639		BRCA - PDX early	12	12080000	12100000	0.461031		BRCA - PDX late	11	840000	880000	0.256155
	CRC - PT	13	45875000	45925000	-0.002489		CRC - PDX early	9	117325000	117725000	-0.009955		CRC - PDX late	7	136875000	137075000	-0.0112		BRCA - PT	19	37980000	38840000	0.55178		BRCA - PDX early	12	12120000	12180000	0.348815		BRCA - PDX late	11	900000	1120000	0.29641
	CRC - PT	13	45975000	46175000	-0.001244		CRC - PDX early	9	117775000	117925000	-0.008711		CRC - PDX late	7	137125000	137475000	-0.007467		BRCA - PT	19	38860000	39220000	0.536611		BRCA - PDX early	12	12200000	12360000	0.279836		BRCA - PDX late	11	1140000	1460000	0.175323
	CRC - PT	13	46275000	46325000	-0.002489		CRC - PDX early	9	117975000	118175000	-0.006222		CRC - PDX late	7	137525000	138525000	-0.012444		BRCA - PT	19	39240000	39660000	0.520091		BRCA - PDX early	12	12380000	13020000	0.236449		BRCA - PDX late	11	1480000	2560000	0.138834
	CRC - PT	13	46375000	47275000	-0.001244		CRC - PDX early	9	118225000	118825000	-0.009955		CRC - PDX late	7	138575000	138625000	-0.0112		BRCA - PT	19	39680000	39740000	0.495743		BRCA - PDX early	12	13040000	13160000	0.23048		BRCA - PDX late	11	2580000	2940000	0.083487
	CRC - PT	13	47325000	47375000	-0.002489		CRC - PDX early	9	118875000	119175000	-0.007467		CRC - PDX late	7	138675000	139275000	-0.012444		BRCA - PT	19	39760000	39920000	0.573714		BRCA - PDX early	12	13180000	13420000	0.280516		BRCA - PDX late	11	2960000	2980000	0.075343
	CRC - PT	13	47425000	48525000	-0.001244		CRC - PDX early	9	119225000	119325000	-0.009955		CRC - PDX late	7	139325000	139425000	-0.009955		BRCA - PT	19	39940000	40480000	0.553581		BRCA - PDX early	12	13440000	13560000	0.23048		BRCA - PDX late	11	3000000	3260000	0.14142
	CRC - PT	13	48575000	48725000	-0.002489		CRC - PDX early	9	119375000	119375000	-0.008711		CRC - PDX late	7	139475000	139625000	-0.0112		BRCA - PT	19	40500000	40540000	0.43247		BRCA - PDX early	12	13580000	14520000	0.11941		BRCA - PDX late	11	3360000	4140000	0.128621
	CRC - PT	13	48775000	48925000	-0.001244		CRC - PDX early	9	119425000	119475000	-0.009955		CRC - PDX late	7	139675000	140425000	-0.012444		BRCA - PT	19	40560000	40760000	0.318178		BRCA - PDX early	12	14540000	15120000	0.291594		BRCA - PDX late	11	4160000	4160000	0.062544
	CRC - PT	13	48975000	49025000	-0.002489		CRC - PDX early	9	119525000	119875000	-0.002489		CRC - PDX late	7	140475000	140625000	-0.0112		BRCA - PT	19	40780000	41400000	0.10884		BRCA - PDX early	12	15140000	15720000	0.172185		BRCA - PDX late	11	4180000	7860000	0.021808
	CRC - PT	13	49075000	49125000	-0.001244		CRC - PDX early	9	119925000	119975000	-0.009955		CRC - PDX late	7	140675000	140725000	-0.012444		BRCA - PT	19	41420000	42320000	0.126711		BRCA - PDX early	12	15740000	16020000	0.086566		BRCA - PDX late	11	7880000	12700000	0.060753
	CRC - PT	13	49175000	49475000	-0.002489		CRC - PDX early	9	120025000	120225000	-0.002489		CRC - PDX late	7	140775000	141175000	-0.007467		BRCA - PT	19	42340000	42740000	0.081891		BRCA - PDX early	12	16040000	16520000	0.243966		BRCA - PDX late	11	12720000	13140000	0.072707
	CRC - PT	13	49525000	49675000	-0.001244		CRC - PDX early	9	120275000	120525000	-0.009955		CRC - PDX late	7	141225000	143725000	-0.012444		BRCA - PT	19	42780000	43000000	0.147808		BRCA - PDX early	12	16540000	16780000	0.329585		BRCA - PDX late	11	13160000	13260000	0.114304
	CRC - PT	13	49775000	49825000	-0.002489		CRC - PDX early	9	120575000	122175000	-0.0112		CRC - PDX late	7	143775000	144125000	-0.028622		BRCA - PT	19	43020000	43120000	0.224063		BRCA - PDX early	12	16800000	17040000	0.378731		BRCA - PDX late	11	13300000	15300000	0.251393
	CRC - PT	13	49875000	49975000	-0.001244		CRC - PDX early	9	122225000	123075000	-0.012444		CRC - PDX late	7	144175000	144575000	-0.026133		BRCA - PT	19	43140000	43440000	0.158146		BRCA - PDX early	12	17060000	17680000	0.329585		BRCA - PDX late	11	15320000	15380000	0.316592
	CRC - PT	13	50025000	50075000	-0.002489		CRC - PDX early	9	123125000	123425000	-0.0112		CRC - PDX late	7	144625000	146925000	-0.04231		BRCA - PT	19	43460000	43760000	0.219535		BRCA - PDX early	12	17700000	18320000	0.279948		BRCA - PDX late	11	15400000	15980000	0.378428
	CRC - PT	13	50125000	50125000	-0.001244		CRC - PDX early	9	123475000	123725000	-0.012444		CRC - PDX late	7	146975000	147025000	-0.052266		BRCA - PT	19	43780000	44680000	0.328959		BRCA - PDX early	12	18340000	18440000	0.122547		BRCA - PDX late	11	16000000	16320000	0.316592
	CRC - PT	13	50175000	50275000	-0.002489		CRC - PDX early	9	123775000	123875000	-0.0112		CRC - PDX late	7	147075000	147125000	-0.05351		BRCA - PT	19	44700000	44760000	0.460078		BRCA - PDX early	12	18460000	19920000	0.172185		BRCA - PDX late	11	16340000	16900000	0.251393
	CRC - PT	13	50325000	50375000	-0.001244		CRC - PDX early	9	123925000	124275000	-0.012444		CRC - PDX late	7	147175000	147275000	-0.052266		BRCA - PT	19	44780000	45100000	0.442208		BRCA - PDX early	12	19940000	20400000	0.19141		BRCA - PDX late	11	16920000	17040000	0.282274
	CRC - PT	13	50425000	50625000	-0.002489		CRC - PDX early	9	124325000	124575000	-0.0112		CRC - PDX late	7	147325000	147525000	-0.04231		BRCA - PT	19	45120000	45260000	0.396752		BRCA - PDX early	12	20420000	20880000	0.248022		BRCA - PDX late	11	17060000	17180000	0.291384
	CRC - PT	13	50675000	50675000	-0.001244		CRC - PDX early	9	124625000	124675000	-0.006222		CRC - PDX late	7	147575000	147825000	-0.052266		BRCA - PT	19	45280000	45620000	0.256287		BRCA - PDX early	12	20900000	20960000	0.261787		BRCA - PDX late	11	17200000	18640000	0.298396
	CRC - PT	13	50725000	51225000	-0.002489		CRC - PDX early	9	124725000	124825000	-0.008711		CRC - PDX late	7	147875000	148075000	-0.051021		BRCA - PT	19	45640000	46420000	0.203072		BRCA - PDX early	12	20980000	21000000	0.341398		BRCA - PDX late	11	18660000	18860000	0.338072
	CRC - PT	13	51275000	51975000	-0.001244		CRC - PDX early	9	124875000	125925000	-0.009955		CRC - PDX late	7	148125000	148125000	-0.04231		BRCA - PT	19	46440000	46620000	0.161919		BRCA - PDX early	12	21020000	21260000	0.2978		BRCA - PDX late	11	18880000	18960000	0.347938
	CRC - PT	13	52025000	52175000	-0.002489		CRC - PDX early	9	125975000	126025000	-0.007467		CRC - PDX late	7	148175000	148325000	-0.05351		BRCA - PT	19	46640000	47700000	0.210834		BRCA - PDX early	12	21280000	22080000	0.405647		BRCA - PDX late	11	18980000	19340000	0.338828
	CRC - PT	13	52225000	52325000	-0.001244		CRC - PDX early	9	126075000	126175000	-0.009955		CRC - PDX late	7	148375000	151375000	-0.070932		BRCA - PT	19	47720000	48440000	0.156883		BRCA - PDX early	12	22100000	22140000	0.462006		BRCA - PDX late	11	19360000	20080000	0.331681
	CRC - PT	13	52375000	52475000	-0.002489		CRC - PDX early	9	126225000	126675000	-0.004978		CRC - PDX late	7	151425000	151575000	-0.069688		BRCA - PT	19	48460000	48580000	0.107968		BRCA - PDX early	12	22160000	22320000	0.491643		BRCA - PDX late	11	20100000	20340000	0.478805
	CRC - PT	13	52525000	52525000	-0.001244		CRC - PDX early	9	126725000	126925000	-0.009955		CRC - PDX late	7	151625000	151825000	-0.05351		BRCA - PT	19	48600000	48800000	0		BRCA - PDX early	12	22340000	22780000	0.435285		BRCA - PDX late	11	20360000	20720000	0.470769
	CRC - PT	13	52575000	52625000	-0.002489		CRC - PDX early	9	126975000	126975000	-0.008711		CRC - PDX late	7	151875000	152025000	-0.052266		BRCA - PT	19	48820000	49460000	0.009329		BRCA - PDX early	12	22800000	22820000	0.350003		BRCA - PDX late	11	20740000	20740000	0.463756
	CRC - PT	13	52675000	52675000	-0.001244		CRC - PDX early	9	127025000	127275000	-0.009955		CRC - PDX late	7	152075000	152175000	-0.05351		BRCA - PT	19	49480000	49480000	0.019395		BRCA - PDX early	12	22840000	23340000	0.390586		BRCA - PDX late	11	20760000	21100000	0.537461
	CRC - PT	13	52725000	53525000	-0.002489		CRC - PDX early	9	127325000	127325000	-0.006222		CRC - PDX late	7	152225000	153375000	-0.077154		BRCA - PT	19	49500000	50160000	0.0757		BRCA - PDX early	12	23360000	23440000	0.465953		BRCA - PDX late	11	21120000	21580000	0.45389
	CRC - PT	13	53575000	53675000	-0.001244		CRC - PDX early	9	127375000	127725000	-0.009955		CRC - PDX late	7	153575000	153925000	-0.072177		BRCA - PT	19	50180000	50380000	0.111671		BRCA - PDX early	12	23460000	23960000	0.482147		BRCA - PDX late	11	21600000	21660000	0.413573
	CRC - PT	13	53725000	58125000	-0.002489		CRC - PDX early	9	127775000	127825000	-0.007467		CRC - PDX late	7	153975000	154625000	-0.073421		BRCA - PT	19	50400000	50520000	0.302871		BRCA - PDX early	12	23980000	24000000	0.445642		BRCA - PDX late	11	21680000	22280000	0.382692
	CRC - PT	13	58175000	58325000	-0.001244		CRC - PDX early	9	127875000	128025000	-0.009955		CRC - PDX late	7	154675000	156475000	-0.077154		BRCA - PT	19	50540000	52700000	0.308895		BRCA - PDX early	12	24020000	24260000	0.504014		BRCA - PDX late	11	22300000	22400000	0.314639
	CRC - PT	13	58375000	60875000	-0.002489		CRC - PDX early	9	128075000	128175000	-0.007467		CRC - PDX late	7	156525000	156675000	-0.07591		BRCA - PT	19	52720000	55340000	0.334099		BRCA - PDX early	12	24280000	24520000	0.428647		BRCA - PDX late	11	22420000	23060000	0.367744
	CRC - PT	13	60925000	61175000	-0.001244		CRC - PDX early	9	128225000	128225000	-0.006222		CRC - PDX late	7	156725000	157375000	-0.077154		BRCA - PT	19	55360000	56340000	0.277794		BRCA - PDX early	12	24540000	24840000	0.347092		BRCA - PDX late	11	23080000	24400000	0.353084
	CRC - PT	13	61225000	67825000	-0.002489		CRC - PDX early	9	128275000	128475000	-0.007467		CRC - PDX late	7	157425000	157575000	-0.070932		BRCA - PT	19	56360000	56460000	0.288702		BRCA - PDX early	12	24860000	24900000	0.401405		BRCA - PDX late	11	24420000	25140000	0.215994
	CRC - PT	13	67875000	73225000	-0.004978		CRC - PDX early	9	128525000	128775000	-0.006222		CRC - PDX late	7	157625000	157675000	-0.077154		BRCA - PT	19	56480000	58140000	0.303611		BRCA - PDX early	12	24920000	25200000	0.473508		BRCA - PDX late	11	25160000	25620000	0.257231
	CRC - PT	13	73275000	75825000	-0.002489		CRC - PDX early	9	128825000	129175000	-0.009955		CRC - PDX late	7	157725000	158225000	-0.070932		BRCA - PT	19	58160000	58600000	0.310974		BRCA - PDX early	12	25220000	26320000	0.492958		BRCA - PDX late	11	25640000	26140000	0.204126
	CRC - PT	13	75875000	76025000	-0.001244		CRC - PDX early	9	129225000	129275000	-0.007467		CRC - PDX late	7	158275000	158425000	-0.077154		BRCA - PT	20	80000	400000	0.304603		BRCA - PDX early	12	26340000	26900000	0.598952		BRCA - PDX late	11	26160000	26280000	0.165181
	CRC - PT	13	76075000	77475000	-0.002489		CRC - PDX early	9	129325000	129675000	-0.009955		CRC - PDX late	7	158475000	158825000	-0.088354		BRCA - PT	20	420000	1240000	0.218298		BRCA - PDX early	12	26920000	27320000	0.566713		BRCA - PDX late	11	26300000	26940000	0.123944
	CRC - PT	13	77525000	92025000	-0.009955		CRC - PDX early	9	129725000	129775000	-0.006222		CRC - PDX late	7	158875000	159025000	-0.08711		BRCA - PT	20	1260000	1280000	0.196171		BRCA - PDX early	12	27340000	27480000	0.486773		BRCA - PDX late	11	26960000	27180000	0.16257
	CRC - PT	13	92075000	93525000	-0.006222		CRC - PDX early	9	129825000	129925000	-0.009955		CRC - PDX late	8	325000	525000	-0.148087		BRCA - PT	20	1300000	1480000	0.159067		BRCA - PDX early	12	27500000	27940000	0.500107		BRCA - PDX late	11	27200000	27420000	0.185897
	CRC - PT	13	93575000	95025000	-0.007467		CRC - PDX early	9	129975000	129975000	-0.006222		CRC - PDX late	8	625000	1175000	-0.146842		BRCA - PT	20	1500000	2480000	0.223646		BRCA - PDX early	12	27960000	27960000	0.386812		BRCA - PDX late	11	27440000	27680000	0.27943
	CRC - PT	13	95075000	95375000	-0.009955		CRC - PDX early	9	130025000	130075000	-0.008711		CRC - PDX late	8	1225000	1275000	-0.107021		BRCA - PT	20	2500000	3000000	0.200319		BRCA - PDX early	12	27980000	28200000	0.34908		BRCA - PDX late	11	27700000	27720000	0.321636
	CRC - PT	13	95425000	96725000	-0.031111		CRC - PDX early	9	130125000	130275000	-0.009955		CRC - PDX late	8	1325000	1625000	-0.120709		BRCA - PT	20	3020000	4520000	0.152132		BRCA - PDX early	12	28220000	29160000	0.453311		BRCA - PDX late	11	27740000	28340000	0.252008
	CRC - PT	13	96775000	97575000	-0.029866		CRC - PDX early	9	130325000	134625000	-0.001244		CRC - PDX late	8	1675000	1775000	-0.121954		BRCA - PT	20	4540000	5160000	0.230495		BRCA - PDX early	12	29180000	29380000	0.506575		BRCA - PDX late	11	28360000	28860000	0.228681
	CRC - PT	13	97625000	102725000	-0.009955		CRC - PDX early	9	134675000	135525000	-0.023644		CRC - PDX late	8	1825000	1825000	-0.120709		BRCA - PT	20	5180000	5480000	0.199169		BRCA - PDX early	12	29400000	29480000	0.460288		BRCA - PDX late	11	28880000	29240000	0.186474
	CRC - PT	13	102775000	102875000	-0.008711		CRC - PDX early	9	135575000	136025000	-0.032355		CRC - PDX late	8	1875000	1975000	-0.121954		BRCA - PT	20	5500000	6660000	0.176073		BRCA - PDX early	12	29500000	30720000	0.397635		BRCA - PDX late	11	29260000	29420000	0.230964
	CRC - PT	13	102925000	107725000	-0.009955		CRC - PDX early	9	136075000	136625000	-0.009955		CRC - PDX late	8	2025000	2725000	-0.120709		BRCA - PT	20	6680000	6920000	0.13482		BRCA - PDX early	12	30760000	30920000	0.516714		BRCA - PDX late	11	29440000	29540000	0.253486
	CRC - PT	13	107775000	108125000	-0.008711		CRC - PDX early	9	136675000	136825000	-0.007467		CRC - PDX late	8	2775000	4875000	-0.105776		BRCA - PT	20	6940000	8180000	0.157788		BRCA - PDX early	12	30940000	31120000	0.531142		BRCA - PDX late	11	29560000	29600000	0.302117
	CRC - PT	13	108175000	108225000	-0.009955		CRC - PDX early	9	136875000	137125000	-0.009955		CRC - PDX late	8	4925000	6425000	-0.121954		BRCA - PT	20	8200000	8300000	0.179683		BRCA - PDX early	12	31220000	31620000	0.412064		BRCA - PDX late	11	29620000	30120000	0.278212
	CRC - PT	13	108275000	108525000	-0.008711		CRC - PDX early	9	137175000	137175000	-0.007467		CRC - PDX late	8	6475000	6475000	-0.119465		BRCA - PT	20	8320000	9560000	0.22348		BRCA - PDX early	12	31640000	31640000	0.353692		BRCA - PDX late	11	30140000	30160000	0.25569
	CRC - PT	13	108575000	109175000	-0.009955		CRC - PDX early	9	137225000	137275000	-0.009955		CRC - PDX late	8	6525000	8575000	-0.121954		BRCA - PT	20	9580000	9720000	0.200512		BRCA - PDX early	12	31660000	31720000	0.396842		BRCA - PDX late	11	30180000	30400000	0.22213
	CRC - PT	13	109225000	109875000	-0.008711		CRC - PDX early	9	137325000	137675000	-0.007467		CRC - PDX late	8	8625000	8775000	-0.120709		BRCA - PT	20	9740000	10740000	0.153476		BRCA - PDX early	12	31740000	32080000	0.302		BRCA - PDX late	11	30420000	31160000	0.17764
	CRC - PT	13	109925000	115125000	-0.009955		CRC - PDX early	9	137725000	138625000	-0.009955		CRC - PDX late	8	8825000	9325000	-0.121954		BRCA - PT	20	10760000	11000000	0.086424		BRCA - PDX early	12	32100000	32260000	0.33473		BRCA - PDX late	11	31180000	31760000	0.12901
	CRC - PT	14	20225000	21025000	-0.008711		CRC - PDX early	9	138675000	138725000	-0.008711		CRC - PDX late	8	9375000	9525000	-0.119465		BRCA - PT	20	11020000	12280000	0.051101		BRCA - PDX early	12	32280000	32300000	0.27711		BRCA - PDX late	11	31780000	31800000	0.180052
	CRC - PT	14	21075000	21775000	-0.047288		CRC - PDX early	9	138775000	140525000	-0.009955		CRC - PDX late	8	9575000	9625000	-0.121954		BRCA - PT	20	12300000	13040000	0.030369		BRCA - PDX early	12	32320000	32660000	0.287372		BRCA - PDX late	11	31820000	32140000	0.209657
	CRC - PT	14	21825000	22125000	-0.039822		CRC - PDX early	9	140575000	140575000	-0.007467		CRC - PDX late	8	9675000	9675000	-0.119465		BRCA - PT	20	13060000	13220000	0.048506		BRCA - PDX early	12	32680000	32720000	0.251728		BRCA - PDX late	11	32160000	32320000	0.171031
	CRC - PT	14	22225000	23075000	-0.002489		CRC - PDX early	9	140625000	140825000	-0.009955		CRC - PDX late	8	9725000	9825000	-0.121954		BRCA - PT	20	13240000	13720000	0.064253		BRCA - PDX early	12	32740000	33040000	0.199909		BRCA - PDX late	11	32340000	32400000	0.179818
	CRC - PT	14	23125000	23125000	-0.001244		CRC - PDX early	9	140875000	140925000	-0.007467		CRC - PDX late	8	9875000	9875000	-0.11822		BRCA - PT	20	13740000	13980000	0.092064		BRCA - PDX early	12	33060000	33060000	0.188787		BRCA - PDX late	11	32420000	32460000	0.188227
	CRC - PT	14	23175000	23625000	-0.002489		CRC - PDX early	9	140975000	140975000	-0.009955		CRC - PDX late	8	9925000	10325000	-0.119465		BRCA - PT	20	14000000	14180000	0.070169		BRCA - PDX early	12	33080000	34000000	0.26781		BRCA - PDX late	11	32480000	33100000	0.144982
	CRC - PT	14	23675000	23675000	-0.001244		CRC - PDX early	10	175000	225000	-0.062221		CRC - PDX late	8	10375000	10575000	-0.05351		BRCA - PT	20	14200000	14440000	0.054422		BRCA - PDX early	12	34020000	34260000	0.188787		BRCA - PDX late	11	33120000	33720000	0.18613
	CRC - PT	14	23725000	25175000	-0.002489		CRC - PDX early	10	275000	625000	-0.072177		CRC - PDX late	8	10625000	10725000	-0.014933		BRCA - PT	20	14460000	15220000	0.026611		BRCA - PDX early	12	34320000	34400000	0.284159		BRCA - PDX late	11	33740000	33900000	0.302926
	CRC - PT	14	25275000	27075000	-0.001244		CRC - PDX early	10	675000	1225000	-0.074666		CRC - PDX late	8	10775000	10825000	-0.013689		BRCA - PT	20	15240000	15500000	0.068556		BRCA - PDX early	12	37280000	38320000	0.192219		BRCA - PDX late	11	33920000	34120000	0.424886
	CRC - PT	14	27125000	30975000	-0.002489		CRC - PDX early	10	1275000	1475000	-0.072177		CRC - PDX late	8	10875000	10925000	-0.014933		BRCA - PT	20	15520000	15620000	0.115344		BRCA - PDX early	12	38340000	38660000	0.217593		BRCA - PDX late	11	34140000	34300000	0.302926
	CRC - PT	14	31025000	31225000	-0.001244		CRC - PDX early	10	1525000	1625000	-0.074666		CRC - PDX late	8	10975000	11075000	-0.013689		BRCA - PT	20	15640000	16600000	0.097207		BRCA - PDX early	12	38680000	39520000	0.073493		BRCA - PDX late	11	34320000	34380000	0.315334
	CRC - PT	14	31275000	31375000	-0.002489		CRC - PDX early	10	1675000	1825000	-0.072177		CRC - PDX late	8	11125000	13025000	-0.014933		BRCA - PT	20	16620000	16980000	0.055262		BRCA - PDX early	12	39540000	40200000	0.193163		BRCA - PDX late	11	34400000	34600000	0.440943
	CRC - PT	14	31425000	31425000	-0.001244		CRC - PDX early	10	1875000	3875000	-0.074666		CRC - PDX late	8	13075000	13075000	-0.013689		BRCA - PT	20	17000000	17040000	0.008474		BRCA - PDX early	12	40220000	40260000	0.24928		BRCA - PDX late	11	34620000	34660000	0.47985
	CRC - PT	14	31475000	31525000	-0.002489		CRC - PDX early	10	3925000	4775000	-0.097065		CRC - PDX late	8	13125000	13475000	-0.014933		BRCA - PT	20	17060000	17520000	0.066115		BRCA - PDX early	12	40280000	40540000	0.333922		BRCA - PDX late	11	34680000	34980000	0.517586
	CRC - PT	14	31575000	31875000	-0.001244		CRC - PDX early	10	4825000	6425000	-0.074666		CRC - PDX late	8	13525000	14625000	-0.032355		BRCA - PT	20	17540000	17820000	0.110033		BRCA - PDX early	12	40560000	40920000	0.547288		BRCA - PDX late	11	35000000	35080000	0.478678
	CRC - PT	14	31925000	32575000	-0.002489		CRC - PDX early	10	6475000	6525000	-0.073421		CRC - PDX late	8	14675000	14725000	-0.037333		BRCA - PT	20	17840000	18880000	0.052392		BRCA - PDX early	12	40940000	41220000	0.556817		BRCA - PDX late	11	35100000	35360000	0.35307
	CRC - PT	14	32625000	32675000	-0.001244		CRC - PDX early	10	6575000	7125000	-0.074666		CRC - PDX late	8	14775000	15125000	-0.032355		BRCA - PT	20	18900000	20700000	0.008474		BRCA - PDX early	12	41240000	41600000	0.5007		BRCA - PDX late	11	35380000	36040000	0.236274
	CRC - PT	14	32725000	34825000	-0.002489		CRC - PDX early	10	7175000	7475000	-0.073421		CRC - PDX late	8	15175000	15625000	-0.036088		BRCA - PT	20	20720000	23400000	0		BRCA - PDX early	12	41620000	41960000	0.617175		BRCA - PDX late	11	36060000	36220000	0.294695
	CRC - PT	14	34875000	34925000	-0.001244		CRC - PDX early	10	7525000	7875000	-0.074666		CRC - PDX late	8	15675000	18325000	-0.037333		BRCA - PT	20	23420000	24720000	0.042321		BRCA - PDX early	12	41980000	42560000	0.650644		BRCA - PDX late	11	36240000	36280000	0.282286
	CRC - PT	14	34975000	35075000	-0.002489		CRC - PDX early	10	7925000	7975000	-0.073421		CRC - PDX late	8	18375000	18675000	-0.036088		BRCA - PT	20	24740000	26380000	0.006875		BRCA - PDX early	12	42580000	42680000	0.517095		BRCA - PDX late	11	36300000	36300000	0.201972
	CRC - PT	14	35125000	35125000	-0.001244		CRC - PDX early	10	8025000	11175000	-0.074666		CRC - PDX late	8	18725000	18875000	-0.034844		BRCA - PT	20	28760000	29100000	0.985444		BRCA - PDX early	12	42700000	43000000	0.462204		BRCA - PDX late	11	36320000	37000000	0.234335
	CRC - PT	14	35175000	35225000	-0.002489		CRC - PDX early	10	11225000	11425000	-0.073421		CRC - PDX late	8	18925000	19275000	-0.037333		BRCA - PT	20	29120000	29120000	0.812716		BRCA - PDX early	12	43020000	43100000	0.40062		BRCA - PDX late	11	37020000	37320000	0.144338
	CRC - PT	14	35275000	35325000	-0.001244		CRC - PDX early	10	11475000	11575000	-0.074666		CRC - PDX late	8	19325000	19575000	-0.036088		BRCA - PT	20	29220000	29280000	0.636389		BRCA - PDX early	12	43120000	43380000	0.367151		BRCA - PDX late	11	37340000	37880000	0.135551
	CRC - PT	14	35375000	35425000	-0.002489		CRC - PDX early	10	11625000	11675000	-0.073421		CRC - PDX late	8	19625000	21875000	-0.037333		BRCA - PT	20	29300000	29340000	0.574975		BRCA - PDX early	12	43400000	43840000	0.373434		BRCA - PDX late	11	37900000	38120000	0.155694
	CRC - PT	14	35475000	35775000	-0.001244		CRC - PDX early	10	11725000	11975000	-0.074666		CRC - PDX late	8	21925000	22575000	-0.0224		BRCA - PT	20	29360000	29360000	0.424608		BRCA - PDX early	12	43860000	44140000	0.51521		BRCA - PDX late	11	38140000	38220000	0.147898
	CRC - PT	14	35825000	36325000	-0.002489		CRC - PDX early	10	12025000	12025000	-0.073421		CRC - PDX late	8	22625000	22775000	-0.021155		BRCA - PT	20	29380000	29380000	0.39472		BRCA - PDX early	12	44160000	44360000	0.301844		BRCA - PDX late	11	38240000	38960000	0.197528
	CRC - PT	14	36375000	36825000	-0.001244		CRC - PDX early	10	12075000	12325000	-0.074666		CRC - PDX late	8	22825000	24975000	-0.0224		BRCA - PT	20	29400000	29400000	0.344505		BRCA - PDX early	12	44380000	44600000	0.34392		BRCA - PDX late	11	38980000	39020000	0.177386
	CRC - PT	14	36875000	38725000	-0.002489		CRC - PDX early	10	12375000	12525000	-0.072177		CRC - PDX late	8	25025000	25225000	-0.021155		BRCA - PT	20	29420000	30180000	0.312171		BRCA - PDX early	12	44620000	45080000	0.202144		BRCA - PDX late	11	39040000	39060000	0.168976
	CRC - PT	14	38775000	39525000	-0.001244		CRC - PDX early	10	12575000	12625000	-0.074666		CRC - PDX late	8	25275000	25625000	-0.0224		BRCA - PT	20	30420000	30700000	0.144926		BRCA - PDX early	12	45100000	46940000	0.251553		BRCA - PDX late	11	39080000	39960000	0.160015
	CRC - PT	14	39575000	39775000	-0.002489		CRC - PDX early	10	12675000	12675000	-0.072177		CRC - PDX late	8	25675000	25925000	-0.021155		BRCA - PT	20	30720000	30920000	0.167195		BRCA - PDX early	12	46960000	46980000	0.260445		BRCA - PDX late	11	39980000	40040000	0.218504
	CRC - PT	14	39825000	39925000	-0.001244		CRC - PDX early	10	12725000	12775000	-0.074666		CRC - PDX late	8	25975000	28625000	-0.0224		BRCA - PT	20	30940000	31000000	0.214612		BRCA - PDX early	12	47000000	47500000	0.301335		BRCA - PDX late	11	40060000	40180000	0.272043
	CRC - PT	14	39975000	44875000	-0.002489		CRC - PDX early	10	12825000	12825000	-0.072177		CRC - PDX late	8	28675000	29825000	-0.002489		BRCA - PT	20	31080000	31080000	0.335287		BRCA - PDX early	12	47520000	47880000	0.260445		BRCA - PDX late	11	40200000	40360000	0.312916
	CRC - PT	14	44925000	45525000	-0.001244		CRC - PDX early	10	12875000	13075000	-0.074666		CRC - PDX late	8	29875000	30075000	-0.019911		BRCA - PT	20	31180000	31300000	0.282008		BRCA - PDX early	12	47900000	48680000	0.217586		BRCA - PDX late	11	40380000	40500000	0.259378
	CRC - PT	14	45575000	45625000	-0.002489		CRC - PDX early	10	13125000	13575000	-0.04231		CRC - PDX late	8	30125000	30125000	-0.018666		BRCA - PT	20	31320000	32600000	0.260162		BRCA - PDX early	12	48700000	49680000	0.171618		BRCA - PDX late	11	40520000	41020000	0.209748
	CRC - PT	14	45675000	45725000	-0.001244		CRC - PDX early	10	13625000	13675000	-0.059732		CRC - PDX late	8	30175000	31075000	-0.019911		BRCA - PT	20	32620000	32720000	0.189955		BRCA - PDX early	12	49700000	49800000	0.21995		BRCA - PDX late	11	41040000	41060000	0.168875
	CRC - PT	14	45775000	50125000	-0.002489		CRC - PDX early	10	13725000	14375000	-0.057244		CRC - PDX late	8	31125000	32325000	-0.039822		BRCA - PT	20	32740000	32960000	0.176605		BRCA - PDX early	12	49820000	50060000	0.177874		BRCA - PDX late	11	41080000	42220000	0.110385
	CRC - PT	14	50175000	50175000	-0.001244		CRC - PDX early	10	14425000	14525000	-0.059732		CRC - PDX late	8	32375000	32375000	-0.043555		BRCA - PT	20	32980000	32980000	0.206327		BRCA - PDX early	12	50080000	50280000	0.18412		BRCA - PDX late	11	42240000	43180000	0.070709
	CRC - PT	14	50225000	50625000	-0.002489		CRC - PDX early	10	14575000	14825000	-0.058488		CRC - PDX late	8	32425000	33475000	-0.044799		BRCA - PT	20	33000000	33300000	0.178861		BRCA - PDX early	12	50300000	50380000	0.149596		BRCA - PDX late	11	43200000	43400000	0.079809
	CRC - PT	14	50675000	50725000	-0.001244		CRC - PDX early	10	14875000	16875000	-0.04231		CRC - PDX late	8	33525000	36575000	-0.065955		BRCA - PT	20	33320000	33560000	0.172882		BRCA - PDX early	12	50400000	51000000	0.206276		BRCA - PDX late	11	43420000	43560000	0.095101
	CRC - PT	14	50775000	50825000	-0.002489		CRC - PDX early	10	16925000	17175000	-0.041066		CRC - PDX late	8	36625000	48075000	-0.002489		BRCA - PT	20	33580000	34160000	0.14316		BRCA - PDX early	12	51020000	51980000	0.149596		BRCA - PDX late	11	43580000	43660000	0.102042
	CRC - PT	14	50875000	51275000	-0.001244		CRC - PDX early	10	17225000	19975000	-0.032355		CRC - PDX late	8	48125000	48625000	-0.026133		BRCA - PT	20	34180000	34700000	0.120892		BRCA - PDX early	12	52000000	52080000	0.178659		BRCA - PDX late	11	43680000	43780000	0.187469
	CRC - PT	14	51325000	51375000	-0.002489		CRC - PDX early	10	20075000	20875000	-0.001244		CRC - PDX late	8	48675000	48775000	-0.058488		BRCA - PT	20	34720000	35000000	0.070424		BRCA - PDX early	12	52100000	52120000	0.172413		BRCA - PDX late	11	43800000	44760000	0.199608
	CRC - PT	14	51425000	51575000	-0.001244		CRC - PDX early	10	20925000	21725000	-0.002489		CRC - PDX late	8	48825000	49775000	-0.059732		BRCA - PT	20	35020000	35520000	0.023007		BRCA - PDX early	12	52140000	52460000	0.083207		BRCA - PDX late	11	44780000	45100000	0.256215
	CRC - PT	14	51625000	51725000	-0.002489		CRC - PDX early	10	21775000	24425000	-0.001244		CRC - PDX late	8	49825000	50725000	-0.039822		BRCA - PT	20	35540000	35860000	0.059715		BRCA - PDX early	12	52480000	52600000	0.054144		BRCA - PDX late	11	45120000	45540000	0.195323
	CRC - PT	14	51775000	51875000	-0.001244		CRC - PDX early	10	24475000	24875000	-0.002489		CRC - PDX late	8	50775000	52175000	-0.036088		BRCA - PT	20	35880000	36380000	0.051931		BRCA - PDX early	12	52620000	52760000	0.047861		BRCA - PDX late	11	45560000	45720000	0.202436
	CRC - PT	14	51925000	52275000	-0.002489		CRC - PDX early	10	24925000	27375000	-0.001244		CRC - PDX late	8	52225000	52675000	-0.027377		BRCA - PT	20	36400000	36960000	0.015223		BRCA - PDX early	12	52780000	53160000	0.112755		BRCA - PDX late	11	45740000	45820000	0.214668
	CRC - PT	14	52325000	52375000	-0.001244		CRC - PDX early	10	27425000	28725000	-0.016178		CRC - PDX late	8	52725000	52925000	-0.029866		BRCA - PT	20	36980000	38940000	0.055853		BRCA - PDX early	12	53180000	53440000	0.047861		BRCA - PDX late	11	45840000	45840000	0.403489
	CRC - PT	14	52425000	52475000	-0.002489		CRC - PDX early	10	28775000	34075000	-0.001244		CRC - PDX late	8	52975000	53325000	-0.028622		BRCA - PT	20	38960000	40900000	0		BRCA - PDX early	12	53460000	54640000	0.071336		BRCA - PDX late	11	45860000	46200000	0.471765
	CRC - PT	14	52525000	52575000	-0.001244		CRC - PDX early	10	34125000	35975000	-0.002489		CRC - PDX late	8	53375000	55925000	-0.029866		BRCA - PT	20	40920000	41820000	0.041796		BRCA - PDX early	12	54660000	55680000	0.047861		BRCA - PDX late	11	46220000	46240000	0.410166
	CRC - PT	14	52625000	52825000	-0.002489		CRC - PDX early	10	36025000	42875000	-0.008711		CRC - PDX late	8	55975000	56275000	-0.027377		BRCA - PT	20	41840000	47720000	0		BRCA - PDX early	12	55700000	55840000	0.078655		BRCA - PDX late	11	46260000	46300000	0.489052
	CRC - PT	14	52875000	53025000	-0.001244		CRC - PDX early	10	42925000	51575000	-0.001244		CRC - PDX late	8	56325000	56375000	-0.029866		BRCA - PT	20	47740000	48200000	0.023782		BRCA - PDX early	12	55860000	56780000	0.085715		BRCA - PDX late	11	46320000	46560000	0.464518
	CRC - PT	14	53075000	53275000	-0.002489		CRC - PDX early	10	52025000	52325000	-0.007467		CRC - PDX late	8	56425000	56475000	-0.027377		BRCA - PT	20	48220000	48380000	0.065998		BRCA - PDX early	12	56800000	57600000	0.141665		BRCA - PDX late	11	46580000	47020000	0.385632
	CRC - PT	14	53325000	53625000	-0.001244		CRC - PDX early	10	52375000	52675000	-0.0112		CRC - PDX late	8	56525000	59625000	-0.029866		BRCA - PT	20	48400000	49060000	0.279839		BRCA - PDX early	12	57620000	57680000	0.355031		BRCA - PDX late	11	47040000	47140000	0.562137
	CRC - PT	14	53675000	54775000	-0.002489		CRC - PDX early	10	52725000	52975000	-0.002489		CRC - PDX late	8	59675000	60075000	-0.028622		BRCA - PT	20	49080000	49100000	0.371		BRCA - PDX early	12	57700000	57820000	0.299081		BRCA - PDX late	11	47160000	47160000	0.486772
	CRC - PT	14	54825000	54825000	-0.001244		CRC - PDX early	10	53025000	53075000	-0.0112		CRC - PDX late	8	60125000	61575000	-0.029866		BRCA - PT	20	49120000	49360000	0.266056		BRCA - PDX early	12	57840000	57920000	0.3621		BRCA - PDX late	11	47180000	47420000	0.446606
	CRC - PT	14	54875000	55025000	-0.002489		CRC - PDX early	10	53125000	53375000	-0.002489		CRC - PDX late	8	61625000	61825000	-0.028622		BRCA - PT	20	49380000	49620000	0.3143		BRCA - PDX early	12	57940000	57980000	0.353208		BRCA - PDX late	11	47440000	47840000	0.293888
	CRC - PT	14	55075000	55275000	-0.001244		CRC - PDX early	10	53425000	53475000	-0.0112		CRC - PDX late	8	61875000	62075000	-0.029866		BRCA - PT	20	49640000	49660000	0.384132		BRCA - PDX early	12	58000000	59060000	0.139842		BRCA - PDX late	11	47860000	48040000	0.265778
	CRC - PT	14	55325000	55625000	-0.002489		CRC - PDX early	10	53525000	53975000	-0.002489		CRC - PDX late	8	62125000	62475000	-0.028622		BRCA - PT	20	49680000	49980000	0.48121		BRCA - PDX early	12	59080000	59100000	0.109048		BRCA - PDX late	11	48060000	48140000	0.24199
	CRC - PT	14	55675000	55825000	-0.001244		CRC - PDX early	10	54025000	55475000	-0.0112		CRC - PDX late	8	62525000	62675000	-0.029866		BRCA - PT	20	50000000	50040000	0.623907		BRCA - PDX early	12	59120000	60000000	0.141286		BRCA - PDX late	11	48160000	48320000	0.203505
	CRC - PT	14	55875000	56075000	-0.002489		CRC - PDX early	10	55525000	55525000	-0.002489		CRC - PDX late	8	62725000	63825000	-0.077154		BRCA - PT	20	50060000	50060000	0.834024		BRCA - PDX early	12	60020000	60400000	0.078268		BRCA - PDX late	11	48340000	48440000	0.196564
	CRC - PT	14	56125000	56175000	-0.001244		CRC - PDX early	10	55575000	56275000	-0.004978		CRC - PDX late	8	63875000	65225000	-0.082132		BRCA - PT	20	50080000	50160000	0.725126		BRCA - PDX early	12	60420000	60480000	0.188025		BRCA - PDX late	11	48460000	48480000	0.184305
	CRC - PT	14	56225000	56525000	-0.002489		CRC - PDX early	10	56325000	56375000	-0.0112		CRC - PDX late	8	65275000	65525000	-0.051021		BRCA - PT	20	50180000	50340000	0.786308		BRCA - PDX early	12	60520000	61180000	0.148727		BRCA - PDX late	11	48500000	48520000	0.150495
	CRC - PT	14	56575000	57125000	-0.001244		CRC - PDX early	10	56425000	57275000	-0.004978		CRC - PDX late	8	65575000	65975000	-0.049777		BRCA - PT	20	50360000	50480000	0.695147		BRCA - PDX early	12	61200000	61600000	0.191893		BRCA - PDX late	11	48540000	49800000	0.135202
	CRC - PT	14	57175000	57275000	-0.002489		CRC - PDX early	10	57325000	60175000	-0.001244		CRC - PDX late	8	66025000	67775000	-0.037333		BRCA - PT	20	50500000	50500000	0.633966		BRCA - PDX early	12	61620000	62340000	0.367231		BRCA - PDX late	11	49820000	49840000	0.128089
	CRC - PT	14	57325000	57675000	-0.001244		CRC - PDX early	10	60225000	60875000	-0.002489		CRC - PDX late	8	67825000	69475000	-0.016178		BRCA - PT	20	50520000	51200000	0.491268		BRCA - PDX early	12	62360000	62820000	0.52441		BRCA - PDX late	11	49860000	49980000	0.135227
	CRC - PT	14	57725000	57775000	-0.002489		CRC - PDX early	10	60925000	61725000	-0.001244		CRC - PDX late	8	69525000	69725000	-0.014933		BRCA - PT	20	51220000	51280000	0.581154		BRCA - PDX early	12	62840000	62880000	0.572162		BRCA - PDX late	11	50000000	50340000	0.188163
	CRC - PT	14	57825000	57875000	-0.001244		CRC - PDX early	10	61775000	62175000	-0.002489		CRC - PDX late	8	69775000	77425000	-0.016178		BRCA - PT	20	51300000	51780000	0.606868		BRCA - PDX early	12	62900000	63060000	0.396825		BRCA - PDX late	11	54580000	54740000	0.610834
	CRC - PT	14	57925000	57975000	-0.002489		CRC - PDX early	10	62225000	73075000	-0.001244		CRC - PDX late	8	77475000	81475000	-0.002489		BRCA - PT	20	51800000	52020000	0.396751		BRCA - PDX early	12	63080000	63560000	0.295682		BRCA - PDX late	11	55300000	55900000	0.444083
	CRC - PT	14	58025000	66225000	-0.009955		CRC - PDX early	10	73125000	73525000	-0.002489		CRC - PDX late	8	81525000	81825000	-0.001244		BRCA - PT	20	52040000	52460000	0.441441		BRCA - PDX early	12	63720000	64540000	0.239645		BRCA - PDX late	11	55920000	56200000	0.453359
	CRC - PT	14	66275000	66975000	-0.027377		CRC - PDX early	10	73575000	76875000	-0.001244		CRC - PDX late	8	81875000	85875000	-0.002489		BRCA - PT	20	52480000	52580000	0.485787		BRCA - PDX early	12	64560000	64680000	0.27464		BRCA - PDX late	11	56220000	56260000	0.475678
	CRC - PT	14	67025000	67575000	-0.026133		CRC - PDX early	10	76925000	77475000	-0.043555		CRC - PDX late	8	85925000	87275000	-0.006222		BRCA - PT	20	52600000	53060000	0.415955		BRCA - PDX early	12	64700000	65120000	0.381422		BRCA - PDX late	11	56280000	56580000	0.430974
	CRC - PT	14	67625000	68075000	-0.027377		CRC - PDX early	10	77525000	78575000	-0.041066		CRC - PDX late	8	87325000	87425000	-0.004978		BRCA - PT	20	53080000	53340000	0.629153		BRCA - PDX early	12	65140000	65920000	0.390741		BRCA - PDX late	11	56600000	57180000	0.391244
	CRC - PT	14	68125000	68325000	-0.044799		CRC - PDX early	10	78625000	81175000	-0.001244		CRC - PDX late	8	87475000	87575000	-0.006222		BRCA - PT	20	53360000	53540000	0.6427		BRCA - PDX early	12	65940000	66180000	0.290503		BRCA - PDX late	11	57200000	57340000	0.41528
	CRC - PT	14	68375000	68975000	-0.043555		CRC - PDX early	10	81225000	82225000	-0.021155		CRC - PDX late	8	87625000	88425000	-0.004978		BRCA - PT	20	53560000	53600000	0.672345		BRCA - PDX early	12	66200000	66740000	0.215618		BRCA - PDX late	11	57360000	57460000	0.380251
	CRC - PT	14	69025000	69175000	-0.04231		CRC - PDX early	10	82275000	83575000	-0.019911		CRC - PDX late	8	88475000	88975000	-0.006222		BRCA - PT	20	53620000	54200000	0.769973		BRCA - PDX early	12	66760000	66960000	0.4732		BRCA - PDX late	11	57480000	57660000	0.35485
	CRC - PT	14	69225000	72275000	-0.027377		CRC - PDX early	10	83625000	84775000	-0.001244		CRC - PDX late	8	89025000	89375000	-0.004978		BRCA - PT	20	54220000	54340000	0.611381		BRCA - PDX early	12	66980000	67060000	0.530755		BRCA - PDX late	11	57680000	57920000	0.368921
	CRC - PT	14	72375000	73075000	-0.026133		CRC - PDX early	10	84825000	86075000	-0.082132		CRC - PDX late	8	89425000	91725000	-0.006222		BRCA - PT	20	54360000	55180000	0.513753		BRCA - PDX early	12	67080000	67120000	0.626977		BRCA - PDX late	11	57940000	58200000	0.525573
	CRC - PT	14	73125000	76975000	-0.027377		CRC - PDX early	10	86125000	86325000	-0.080888		CRC - PDX late	8	91775000	91875000	-0.004978		BRCA - PT	20	55200000	55360000	0.52998		BRCA - PDX early	12	67140000	67200000	0.653142		BRCA - PDX late	11	58220000	58640000	0.511502
	CRC - PT	14	77025000	77775000	-0.044799		CRC - PDX early	10	86375000	87375000	-0.11822		CRC - PDX late	8	91925000	92225000	-0.006222		BRCA - PT	20	55380000	55520000	0.580977		BRCA - PDX early	12	67220000	68140000	0.774555		BRCA - PDX late	11	58660000	59000000	0.475229
	CRC - PT	14	77825000	78425000	-0.027377		CRC - PDX early	10	87425000	87925000	-0.111998		CRC - PDX late	8	92275000	92425000	-0.004978		BRCA - PT	20	55540000	55800000	0.446745		BRCA - PDX early	12	68160000	68240000	0.782624		BRCA - PDX late	11	59020000	59080000	0.501165
	CRC - PT	14	78475000	79675000	-0.028622		CRC - PDX early	10	87975000	88025000	-0.11822		CRC - PDX late	8	92475000	93075000	-0.006222		BRCA - PT	20	55820000	56000000	0.468381		BRCA - PDX early	12	68260000	68900000	0.764316		BRCA - PDX late	11	59100000	59160000	0.469799
	CRC - PT	14	79725000	80375000	-0.031111		CRC - PDX early	10	88075000	88125000	-0.111998		CRC - PDX late	8	93125000	93125000	-0.004978		BRCA - PT	20	56020000	56120000	0.285729		BRCA - PDX early	12	68920000	69840000	0.64227		BRCA - PDX late	11	59180000	59580000	0.513468
	CRC - PT	14	80425000	80925000	-0.032355		CRC - PDX early	10	88175000	88325000	-0.116976		CRC - PDX late	8	93175000	93825000	-0.006222		BRCA - PT	20	56140000	56420000	0.29483		BRCA - PDX early	12	69860000	71020000	0.459124		BRCA - PDX late	11	59600000	59700000	0.623954
	CRC - PT	14	80975000	81325000	-0.031111		CRC - PDX early	10	88375000	88525000	-0.141864		CRC - PDX late	8	93875000	95075000	-0.026133		BRCA - PT	20	56440000	56460000	0.402426		BRCA - PDX early	12	71040000	72180000	0.420155		BRCA - PDX late	11	59720000	59960000	0.644557
	CRC - PT	14	81375000	81925000	-0.032355		CRC - PDX early	10	88575000	88625000	-0.14062		CRC - PDX late	8	95125000	95175000	-0.008711		BRCA - PT	20	56480000	56800000	0.479311		BRCA - PDX early	12	72200000	72520000	0.393991		BRCA - PDX late	11	59980000	60360000	0.54575
	CRC - PT	14	81975000	88925000	-0.023644		CRC - PDX early	10	88675000	88675000	-0.141864		CRC - PDX late	8	95225000	95325000	-0.009955		BRCA - PT	20	56820000	57940000	0.38507		BRCA - PDX early	12	72540000	72640000	0.284015		BRCA - PDX late	11	60380000	60680000	0.514122
	CRC - PT	14	88975000	89925000	-0.018666		CRC - PDX early	10	88725000	89325000	-0.230219		CRC - PDX late	8	95375000	95375000	-0.008711		BRCA - PT	20	57960000	58200000	0.433494		BRCA - PDX early	12	72660000	73480000	0.39784		BRCA - PDX late	11	60700000	60840000	0.520502
	CRC - PT	14	89975000	89975000	-0.017422		CRC - PDX early	10	89375000	89525000	-0.228974		CRC - PDX late	8	95425000	95475000	-0.009955		BRCA - PT	20	58220000	58260000	0.38507		BRCA - PDX early	12	73500000	73520000	0.467161		BRCA - PDX late	11	60860000	60920000	0.57272
	CRC - PT	14	90025000	90075000	-0.018666		CRC - PDX early	10	89575000	89625000	-0.230219		CRC - PDX late	8	95525000	95575000	-0.008711		BRCA - PT	20	58280000	59400000	0.32072		BRCA - PDX early	12	73540000	74600000	0.289927		BRCA - PDX late	11	60940000	61080000	0.580779
	CRC - PT	14	90125000	90125000	-0.017422		CRC - PDX early	10	89675000	89975000	-0.228974		CRC - PDX late	8	95625000	95675000	-0.009955		BRCA - PT	20	59420000	60180000	0.29553		BRCA - PDX early	12	74620000	75320000	0.183145		BRCA - PDX late	11	61100000	61280000	0.640446
	CRC - PT	14	90175000	92675000	-0.018666		CRC - PDX early	10	90025000	90275000	-0.204086		CRC - PDX late	8	95725000	95825000	-0.008711		BRCA - PT	20	60200000	60420000	0.307166		BRCA - PDX early	12	75340000	75540000	0.25557		BRCA - PDX late	11	61300000	61480000	0.677522
	CRC - PT	14	92725000	97175000	-0.034844		CRC - PDX early	10	90325000	90875000	-0.206575		CRC - PDX late	8	95875000	96175000	-0.009955		BRCA - PT	20	60440000	61480000	0.282285		BRCA - PDX early	12	75560000	76060000	0.342095		BRCA - PDX late	11	61500000	61580000	0.656919
	CRC - PT	14	97225000	107275000	-0.017422		CRC - PDX early	10	90925000	91225000	-0.161775		CRC - PDX late	8	96225000	96325000	-0.008711		BRCA - PT	20	61500000	61760000	0.230588		BRCA - PDX early	12	76080000	76140000	0.169894		BRCA - PDX late	11	61600000	61840000	0.597252
	CRC - PT	15	22575000	25825000	-0.12942		CRC - PDX early	10	91275000	91275000	-0.160531		CRC - PDX late	8	96375000	96825000	-0.004978		BRCA - PT	20	61780000	62080000	0.210233		BRCA - PDX early	12	76160000	76580000	0.131461		BRCA - PDX late	11	61860000	61960000	0.437612
	CRC - PT	15	25875000	26025000	-0.128176		CRC - PDX early	10	91325000	91475000	-0.161775		CRC - PDX late	8	96875000	97275000	-0.009955		BRCA - PT	20	62100000	62420000	0.257856		BRCA - PDX early	12	76600000	76860000	0.010944		BRCA - PDX late	11	61980000	62500000	0.400537
	CRC - PT	15	26075000	26875000	-0.12942		CRC - PDX early	10	91525000	91575000	-0.160531		CRC - PDX late	8	97325000	97625000	-0.007467		BRCA - PT	20	62440000	62680000	0.461256		BRCA - PDX early	12	76880000	78620000	0.177786		BRCA - PDX late	11	62520000	62520000	0.467845
	CRC - PT	15	26925000	26975000	-0.128176		CRC - PDX early	10	91675000	92425000	-0.11822		CRC - PDX late	8	97675000	98175000	-0.004978		BRCA - PT	20	62700000	62920000	0.493711		BRCA - PDX early	12	78640000	80260000	0.137816		BRCA - PDX late	11	62540000	63000000	0.606313
	CRC - PT	15	27075000	27225000	-0.12942		CRC - PDX early	10	92475000	92575000	-0.116976		CRC - PDX late	8	98225000	98475000	-0.009955		BRCA - PT	20	62940000	64000000	0.290311		BRCA - PDX early	12	80280000	80280000	0.075601		BRCA - PDX late	11	63020000	63180000	0.467845
	CRC - PT	15	27275000	27875000	-0.125687		CRC - PDX early	10	92625000	93225000	-0.11822		CRC - PDX late	8	98625000	98725000	-0.007467		BRCA - PT	20	64020000	64280000	0.493711		BRCA - PDX early	12	80300000	80720000	0.140044		BRCA - PDX late	11	63200000	63200000	0.425971
	CRC - PT	15	27925000	28275000	-0.108265		CRC - PDX early	10	93275000	93275000	-0.116976		CRC - PDX late	8	98775000	98875000	-0.008711		BRCA - PT	21	7940000	14340000	0		BRCA - PDX early	12	80740000	81460000	0.075601		BRCA - PDX late	11	63220000	63380000	0.358663
	CRC - PT	15	28325000	29125000	-0.109509		CRC - PDX early	10	93325000	93325000	-0.115732		CRC - PDX late	8	98925000	98975000	-0.007467		BRCA - PT	21	14360000	14940000	0.033106		BRCA - PDX early	12	81480000	82280000	0.177786		BRCA - PDX late	11	63400000	63580000	0.42594
	CRC - PT	15	29175000	29425000	-0.108265		CRC - PDX early	10	93375000	93475000	-0.11822		CRC - PDX late	8	99025000	99175000	-0.009955		BRCA - PT	21	14960000	15020000	0.141246		BRCA - PDX early	12	82300000	83580000	0.019227		BRCA - PDX late	11	63600000	63960000	0.469578
	CRC - PT	15	29475000	29475000	-0.107021		CRC - PDX early	10	93525000	93575000	-0.116976		CRC - PDX late	8	99225000	99375000	-0.007467		BRCA - PT	21	15040000	15480000	0.150533		BRCA - PDX early	12	83600000	83940000	0.177786		BRCA - PDX late	11	63980000	64240000	0.402301
	CRC - PT	15	29525000	29575000	-0.109509		CRC - PDX early	10	93625000	93675000	-0.11822		CRC - PDX late	8	99425000	99475000	-0.006222		BRCA - PT	21	15500000	15900000	0.246943		BRCA - PDX early	12	83960000	84120000	0.199955		BRCA - PDX late	11	64260000	64740000	0.358663
	CRC - PT	15	29625000	29925000	-0.107021		CRC - PDX early	10	93725000	93975000	-0.116976		CRC - PDX late	8	99525000	99875000	-0.004978		BRCA - PT	21	15920000	16540000	0.213837		BRCA - PDX early	12	84140000	85040000	0.041396		BRCA - PDX late	11	64760000	64760000	0.400306
	CRC - PT	15	29975000	30125000	-0.104532		CRC - PDX early	10	94025000	94125000	-0.11822		CRC - PDX late	8	99925000	100175000	-0.006222		BRCA - PT	21	16560000	17160000	0.237263		BRCA - PDX early	12	85060000	85380000	0.019227		BRCA - PDX late	11	64780000	64880000	0.418632
	CRC - PT	15	30175000	31725000	-0.115732		CRC - PDX early	10	94175000	94525000	-0.134398		CRC - PDX late	8	100225000	100225000	-0.004978		BRCA - PT	21	17180000	18680000	0.032713		BRCA - PDX early	12	85400000	86760000	0.14542		BRCA - PDX late	11	64900000	65120000	0.517565
	CRC - PT	15	31775000	33025000	-0.094576		CRC - PDX early	10	94575000	94725000	-0.133154		CRC - PDX late	8	100275000	100425000	-0.002489		BRCA - PT	21	18700000	19280000	0.023426		BRCA - PDX early	12	86780000	87020000	0.197949		BRCA - PDX late	11	65140000	65320000	0.603208
	CRC - PT	15	33075000	33075000	-0.079643		CRC - PDX early	10	94775000	94975000	-0.134398		CRC - PDX late	8	100475000	100575000	-0.006222		BRCA - PT	21	19300000	19900000	0.03834		BRCA - PDX early	12	87040000	87120000	0.09157		BRCA - PDX late	11	65340000	65380000	0.686886
	CRC - PT	15	33125000	33375000	-0.078399		CRC - PDX early	10	95025000	95175000	-0.133154		CRC - PDX late	8	100625000	100825000	-0.002489		BRCA - PT	21	19920000	20820000	0.242732		BRCA - PDX early	12	87140000	87840000	0.039041		BRCA - PDX late	11	65400000	65420000	0.898889
	CRC - PT	15	33425000	33575000	-0.079643		CRC - PDX early	10	95225000	95575000	-0.134398		CRC - PDX late	8	100875000	100925000	-0.006222		BRCA - PT	21	20840000	21000000	0.227006		BRCA - PDX early	12	87860000	88820000	0.019227		BRCA - PDX late	11	65440000	65440000	0.919102
	CRC - PT	15	33625000	34075000	-0.077154		CRC - PDX early	10	95625000	95675000	-0.159286		CRC - PDX late	8	100975000	100975000	-0.004978		BRCA - PT	21	21020000	21200000	0.348769		BRCA - PDX early	12	88840000	89460000	0.23295		BRCA - PDX late	11	65460000	65460000	1.02338
	CRC - PT	15	34125000	35875000	-0.079643		CRC - PDX early	10	95725000	95775000	-0.177953		CRC - PDX late	8	101025000	102825000	-0.006222		BRCA - PT	21	21220000	21920000	0.384913		BRCA - PDX early	12	89480000	89540000	0.328479		BRCA - PDX late	11	65480000	65560000	0.924447
	CRC - PT	15	35925000	36125000	-0.078399		CRC - PDX early	10	95825000	95975000	-0.179197		CRC - PDX late	8	102875000	103125000	-0.004978		BRCA - PT	21	21940000	22080000	0.263151		BRCA - PDX early	12	89560000	90020000	0.114756		BRCA - PDX late	11	65580000	65580000	0.840769
	CRC - PT	15	36175000	36775000	-0.079643		CRC - PDX early	10	96025000	96125000	-0.181686		CRC - PDX late	8	103175000	103275000	-0.006222		BRCA - PT	21	22100000	22380000	0.227006		BRCA - PDX early	12	90040000	91260000	0.019227		BRCA - PDX late	11	65600000	65680000	0.949416
	CRC - PT	15	36825000	36875000	-0.078399		CRC - PDX early	10	96175000	96225000	-0.180442		CRC - PDX late	8	103325000	103425000	-0.004978		BRCA - PT	21	22400000	22700000	0.157895		BRCA - PDX early	12	91280000	91660000	0		BRCA - PDX late	11	65700000	65700000	0.907772
	CRC - PT	15	36925000	37225000	-0.079643		CRC - PDX early	10	96275000	96775000	-0.181686		CRC - PDX late	8	103525000	104475000	-0.006222		BRCA - PT	21	22720000	24800000	0.142981		BRCA - PDX early	12	91680000	92200000	0.024708		BRCA - PDX late	11	65720000	65800000	0.695769
	CRC - PT	15	37275000	37425000	-0.078399		CRC - PDX early	10	96825000	97075000	-0.159286		CRC - PDX late	8	104525000	104775000	-0.002489		BRCA - PT	21	24820000	24980000	0.0077		BRCA - PDX early	12	92220000	94140000	0.120095		BRCA - PDX late	11	65820000	65940000	0.715445
	CRC - PT	15	37475000	39925000	-0.079643		CRC - PDX early	10	97125000	97225000	-0.158042		CRC - PDX late	8	104825000	105275000	-0.004978		BRCA - PT	21	25020000	25280000	0		BRCA - PDX early	12	94160000	95620000	0.132867		BRCA - PDX late	11	65960000	66340000	0.606798
	CRC - PT	15	39975000	40025000	-0.078399		CRC - PDX early	10	97275000	97275000	-0.156798		CRC - PDX late	8	105325000	106275000	-0.006222		BRCA - PT	21	25300000	28020000	0.020942		BRCA - PDX early	12	95640000	96520000	0.167882		BRCA - PDX late	11	66360000	66380000	0.65612
	CRC - PT	15	40075000	41525000	-0.079643		CRC - PDX early	10	97325000	97475000	-0.159286		CRC - PDX late	8	106325000	107575000	-0.004978		BRCA - PT	21	28040000	28360000	0.047468		BRCA - PDX early	12	96540000	97280000	0.143175		BRCA - PDX late	11	66400000	66480000	0.744837
	CRC - PT	15	41575000	44175000	-0.068443		CRC - PDX early	10	97525000	97675000	-0.158042		CRC - PDX late	8	107625000	108175000	-0.006222		BRCA - PT	21	28380000	28520000	0.026525		BRCA - PDX early	12	97300000	97360000	0.108159		BRCA - PDX late	11	66500000	66520000	0.906865
	CRC - PT	15	44225000	44525000	-0.067199		CRC - PDX early	10	97725000	97875000	-0.156798		CRC - PDX late	8	108225000	109125000	-0.004978		BRCA - PT	21	28540000	31220000	0		BRCA - PDX early	12	97380000	97580000	0.187825		BRCA - PDX late	11	66540000	66580000	0.977598
	CRC - PT	15	44575000	44725000	-0.068443		CRC - PDX early	10	97925000	97925000	-0.134398		CRC - PDX late	8	109175000	110375000	-0.006222		BRCA - PT	21	31240000	31280000	0.081341		BRCA - PDX early	12	97600000	97840000	0.20932		BRCA - PDX late	11	66600000	66620000	1.14212
	CRC - PT	15	44775000	44975000	-0.046044		CRC - PDX early	10	97975000	97975000	-0.133154		CRC - PDX late	8	110425000	110475000	-0.004978		BRCA - PT	21	31300000	31400000	0.100299		BRCA - PDX early	12	97860000	98020000	0.196549		BRCA - PDX late	11	66640000	66780000	1.35412
	CRC - PT	15	45025000	47425000	-0.031111		CRC - PDX early	10	98025000	98125000	-0.134398		CRC - PDX late	8	110525000	113175000	-0.006222		BRCA - PT	21	31420000	31620000	0.107825		BRCA - PDX early	12	98040000	98080000	0.219302		BRCA - PDX late	11	66800000	67040000	1.42216
	CRC - PT	15	47475000	47925000	-0.029866		CRC - PDX early	10	98175000	98225000	-0.133154		CRC - PDX late	8	113225000	113575000	-0.002489		BRCA - PT	21	31640000	32660000	0.026485		BRCA - PDX early	12	98100000	98160000	0.139636		BRCA - PDX late	11	67060000	67100000	1.34237
	CRC - PT	15	47975000	52775000	-0.031111		CRC - PDX early	10	98275000	98375000	-0.134398		CRC - PDX late	8	113625000	113675000	-0.006222		BRCA - PT	21	32680000	32760000	0.036719		BRCA - PDX early	12	98180000	98740000	0.118141		BRCA - PDX late	11	67120000	67120000	1.34843
	CRC - PT	15	52825000	52975000	-0.037333		CRC - PDX early	10	98425000	98525000	-0.133154		CRC - PDX late	8	113725000	117975000	-0.002489		BRCA - PT	21	32780000	33520000	0.042885		BRCA - PDX early	12	98760000	98820000	0.080696		BRCA - PDX late	11	67140000	67340000	1.25256
	CRC - PT	15	53025000	53175000	-0.05351		CRC - PDX early	10	98575000	98625000	-0.134398		CRC - PDX late	8	118025000	118075000	-0.001244		BRCA - PT	21	33540000	33620000	0.023927		BRCA - PDX early	12	98840000	99160000	0.022754		BRCA - PDX late	11	67360000	67440000	1.3214
	CRC - PT	15	53225000	54225000	-0.065955		CRC - PDX early	10	98675000	98675000	-0.133154		CRC - PDX late	8	118125000	119125000	-0.002489		BRCA - PT	21	33640000	33920000	0.017761		BRCA - PDX early	12	99180000	99660000	0.056635		BRCA - PDX late	11	67460000	67520000	1.35402
	CRC - PT	15	54275000	55375000	-0.06471		CRC - PDX early	10	98725000	98875000	-0.134398		CRC - PDX late	8	119175000	119575000	-0.001244		BRCA - PT	21	33940000	36300000	0.007527		BRCA - PDX early	12	99680000	100120000	0.121438		BRCA - PDX late	11	67540000	67620000	1.21699
	CRC - PT	15	55425000	57225000	-0.060977		CRC - PDX early	10	98925000	98925000	-0.133154		CRC - PDX late	8	119625000	121075000	-0.002489		BRCA - PT	21	36320000	36600000	0.016565		BRCA - PDX early	12	100140000	100220000	0.056635		BRCA - PDX late	11	67640000	67680000	1.18572
	CRC - PT	15	57275000	57425000	-0.059732		CRC - PDX early	10	98975000	99675000	-0.134398		CRC - PDX late	8	121125000	121325000	-0.001244		BRCA - PT	21	36620000	37420000	0.051707		BRCA - PDX early	12	100240000	100860000	0.066498		BRCA - PDX late	11	67700000	67700000	1.14072
	CRC - PT	15	57475000	57625000	-0.060977		CRC - PDX early	10	99725000	99925000	-0.133154		CRC - PDX late	8	121375000	121575000	-0.002489		BRCA - PT	21	37440000	38500000	0.07588		BRCA - PDX early	12	100880000	101640000	0.043744		BRCA - PDX late	11	67720000	67760000	0.980025
	CRC - PT	15	57675000	59075000	-0.047288		CRC - PDX early	10	99975000	100225000	-0.134398		CRC - PDX late	8	121625000	121825000	-0.001244		BRCA - PT	21	38520000	39520000	0.108827		BRCA - PDX early	12	101660000	101920000	0.033881		BRCA - PDX late	11	67780000	67780000	0.887493
	CRC - PT	15	59125000	59675000	-0.055999		CRC - PDX early	10	100275000	101025000	-0.128176		CRC - PDX late	8	121875000	131725000	-0.002489		BRCA - PT	21	39540000	39800000	0.135995		BRCA - PDX early	12	101940000	106220000	0.08597		BRCA - PDX late	11	67800000	68360000	0.606652
	CRC - PT	15	59725000	60925000	-0.039822		CRC - PDX early	10	101075000	102425000	-0.134398		CRC - PDX late	8	131775000	132075000	-0.001244		BRCA - PT	21	39820000	41680000	0.151582		BRCA - PDX early	12	106240000	109100000	0.033881		BRCA - PDX late	11	68380000	68500000	0.63954
	CRC - PT	15	60975000	62075000	-0.037333		CRC - PDX early	10	102475000	102575000	-0.133154		CRC - PDX late	8	132125000	133925000	-0.002489		BRCA - PT	21	41700000	41740000	0.164757		BRCA - PDX early	12	109120000	110140000	0.217026		BRCA - PDX late	11	68520000	68540000	0.727918
	CRC - PT	15	62125000	62875000	-0.031111		CRC - PDX early	10	102625000	103025000	-0.134398		CRC - PDX late	8	133975000	133975000	-0.001244		BRCA - PT	21	41760000	42480000	0.171212		BRCA - PDX early	12	110160000	111620000	0.033881		BRCA - PDX late	11	68560000	68720000	0.941759
	CRC - PT	15	62925000	63275000	-0.008711		CRC - PDX early	10	103075000	103275000	-0.133154		CRC - PDX late	8	134025000	134625000	-0.002489		BRCA - PT	21	42500000	42700000	0.20634		BRCA - PDX early	12	111640000	112100000	0.076777		BRCA - PDX late	11	68740000	68820000	1.0459
	CRC - PT	15	63325000	63475000	-0.002489		CRC - PDX early	10	103325000	103375000	-0.134398		CRC - PDX late	8	134675000	135525000	-0.004978		BRCA - PT	21	42720000	42980000	0.182167		BRCA - PDX early	12	112120000	112560000	0.033881		BRCA - PDX late	11	68840000	69060000	1.08265
	CRC - PT	15	63525000	63825000	-0.001244		CRC - PDX early	10	103425000	103475000	-0.133154		CRC - PDX late	8	135575000	135625000	-0.006222		BRCA - PT	21	43000000	43940000	0.244788		BRCA - PDX early	12	112580000	112920000	0.058857		BRCA - PDX late	11	69080000	69200000	1.21256
	CRC - PT	15	63875000	63975000	-0.002489		CRC - PDX early	10	103525000	103625000	-0.134398		CRC - PDX late	8	135675000	135725000	-0.004978		BRCA - PT	21	43960000	44060000	0.285924		BRCA - PDX early	12	112940000	119900000	0.033881		BRCA - PDX late	11	69220000	69640000	1.4264
	CRC - PT	15	64025000	64075000	-0.001244		CRC - PDX early	10	103675000	103775000	-0.133154		CRC - PDX late	8	135775000	135825000	-0.006222		BRCA - PT	21	44080000	44080000	0.401469		BRCA - PDX early	12	119920000	120380000	0.045368		BRCA - PDX late	11	69660000	69780000	1.51641
	CRC - PT	15	64125000	64175000	-0.002489		CRC - PDX early	10	103825000	104025000	-0.159286		CRC - PDX late	8	135875000	139075000	-0.038577		BRCA - PT	21	44100000	44360000	0.338848		BRCA - PDX early	12	120400000	120780000	0.033881		BRCA - PDX late	11	69800000	70100000	1.58865
	CRC - PT	15	64225000	64375000	-0.001244		CRC - PDX early	10	104075000	104075000	-0.158042		CRC - PDX late	8	139125000	139975000	-0.037333		BRCA - PT	21	44380000	44620000	0.380677		BRCA - PDX early	12	120800000	121020000	0.091848		BRCA - PDX late	11	70120000	70320000	1.51641
	CRC - PT	15	64425000	64475000	-0.002489		CRC - PDX early	10	104125000	104125000	-0.159286		CRC - PDX late	8	140025000	140725000	-0.038577		BRCA - PT	21	44640000	44700000	0.33954		BRCA - PDX early	12	121040000	121560000	0.192831		BRCA - PDX late	11	70340000	70660000	1.52953
	CRC - PT	15	64525000	64575000	-0.001244		CRC - PDX early	10	104175000	104275000	-0.17422		CRC - PDX late	8	140775000	141475000	-0.034844		BRCA - PT	21	44720000	44900000	0.303914		BRCA - PDX early	12	121580000	122040000	0.04504		BRCA - PDX late	11	70680000	70680000	1.31569
	CRC - PT	15	64625000	64725000	-0.002489		CRC - PDX early	10	104325000	104325000	-0.172975		CRC - PDX late	8	141525000	141675000	-0.032355		BRCA - PT	21	44920000	45340000	0.33656		BRCA - PDX early	12	122060000	123220000	0.058127		BRCA - PDX late	11	70700000	70720000	1.10184
	CRC - PT	15	64775000	64925000	-0.001244		CRC - PDX early	10	104375000	104725000	-0.17422		CRC - PDX late	8	141725000	146275000	-0.002489		BRCA - PT	21	45360000	46080000	0.301432		BRCA - PDX early	12	123240000	123340000	0.111396		BRCA - PDX late	11	70740000	70760000	0.888004
	CRC - PT	15	64975000	65175000	-0.002489		CRC - PDX early	10	104775000	104925000	-0.172975		CRC - PDX late	9	225000	7825000	-0.017422		BRCA - PT	21	46100000	46680000	0.313193		BRCA - PDX early	12	123360000	123740000	0.189807		BRCA - PDX late	11	70780000	71220000	0.803893
	CRC - PT	15	65225000	65225000	-0.001244		CRC - PDX early	10	104975000	104975000	-0.17422		CRC - PDX late	9	7875000	10625000	-0.072177		BRCA - PT	22	10720000	17380000	0		BRCA - PDX early	12	123760000	123860000	0.125379		BRCA - PDX late	11	71240000	71360000	0.714026
	CRC - PT	15	65275000	65525000	-0.002489		CRC - PDX early	10	105025000	105275000	-0.189153		CRC - PDX late	9	10675000	13025000	-0.083376		BRCA - PT	22	17400000	18080000	0.029418		BRCA - PDX early	12	123880000	124160000	0.224045		BRCA - PDX late	11	71380000	71420000	0.500185
	CRC - PT	15	65575000	65875000	-0.001244		CRC - PDX early	10	105325000	105375000	-0.187908		CRC - PDX late	9	13075000	13275000	-0.082132		BRCA - PT	22	18100000	18160000	0		BRCA - PDX early	12	124180000	124360000	0.210958		BRCA - PDX late	11	71440000	71520000	0.384284
	CRC - PT	15	65925000	66025000	-0.002489		CRC - PDX early	10	105425000	105425000	-0.186664		CRC - PDX late	9	13325000	14025000	-0.083376		BRCA - PT	22	18960000	20140000	0.02984		BRCA - PDX early	12	124380000	124540000	0.177077		BRCA - PDX late	11	71540000	71600000	0.371169
	CRC - PT	15	66075000	66125000	-0.001244		CRC - PDX early	10	105475000	105525000	-0.189153		CRC - PDX late	9	14075000	14425000	-0.082132		BRCA - PT	22	20160000	21100000	0		BRCA - PDX early	12	124580000	124820000	0.2483		BRCA - PDX late	11	71780000	72120000	0.304751
	CRC - PT	15	66175000	66675000	-0.002489		CRC - PDX early	10	105575000	105575000	-0.186664		CRC - PDX late	9	14475000	14825000	-0.083376		BRCA - PT	22	21120000	21960000	0.030351		BRCA - PDX early	12	124840000	125020000	0.290221		BRCA - PDX late	11	72140000	72340000	0.413755
	CRC - PT	15	66725000	66725000	-0.001244		CRC - PDX early	10	105625000	105925000	-0.189153		CRC - PDX late	9	14875000	14925000	-0.082132		BRCA - PT	22	21980000	22220000	0.133299		BRCA - PDX early	12	125040000	125120000	0.218999		BRCA - PDX late	11	72360000	72380000	0.31099
	CRC - PT	15	66775000	66925000	-0.002489		CRC - PDX early	10	105975000	106025000	-0.187908		CRC - PDX late	9	14975000	15025000	-0.083376		BRCA - PT	22	22240000	23540000	0.030351		BRCA - PDX early	12	125140000	125200000	0.242299		BRCA - PDX late	11	72400000	72660000	0.271992
	CRC - PT	15	66975000	67675000	-0.001244		CRC - PDX early	10	106075000	106125000	-0.148087		CRC - PDX late	9	15075000	15325000	-0.103287		BRCA - PT	22	23560000	24140000	0		BRCA - PDX early	12	125220000	126540000	0.200378		BRCA - PDX late	11	72680000	72680000	0.308237
	CRC - PT	15	67775000	68125000	-0.002489		CRC - PDX early	10	106175000	106225000	-0.146842		CRC - PDX late	9	15375000	15525000	-0.104532		BRCA - PT	22	24160000	25200000	0.092798		BRCA - PDX early	12	126560000	129740000	0.183558		BRCA - PDX late	11	72700000	72820000	0.398497
	CRC - PT	15	68175000	68425000	-0.001244		CRC - PDX early	10	106275000	108275000	-0.159286		CRC - PDX late	9	15675000	16325000	-0.102043		BRCA - PT	22	25220000	29200000	0		BRCA - PDX early	12	129760000	130280000	0.336061		BRCA - PDX late	11	72840000	72920000	0.440657
	CRC - PT	15	68475000	68525000	-0.002489		CRC - PDX early	10	108325000	111475000	-0.123198		CRC - PDX late	9	16375000	17075000	-0.100798		BRCA - PT	22	29220000	31240000	0.074008		BRCA - PDX early	12	130300000	131680000	0.183558		BRCA - PDX late	11	72940000	72980000	0.475139
	CRC - PT	15	68575000	69025000	-0.001244		CRC - PDX early	10	111525000	111625000	-0.11822		CRC - PDX late	9	17125000	17325000	-0.083376		BRCA - PT	22	31260000	32640000	0.2095		BRCA - PDX early	12	131700000	131700000	0.217686		BRCA - PDX late	11	73000000	73000000	0.384878
	CRC - PT	15	69075000	69525000	-0.002489		CRC - PDX early	10	111675000	111775000	-0.119465		CRC - PDX late	9	17375000	17525000	-0.080888		BRCA - PT	22	32660000	32680000	0.08639		BRCA - PDX early	12	131720000	132020000	0.275859		BRCA - PDX late	11	73020000	73140000	0.459633
	CRC - PT	15	69575000	69675000	-0.001244		CRC - PDX early	10	111825000	111925000	-0.11822		CRC - PDX late	9	17575000	18475000	-0.082132		BRCA - PT	22	32700000	32800000	0.012382		BRCA - PDX early	12	132040000	132240000	0.217686		BRCA - PDX late	11	73160000	73320000	0.505882
	CRC - PT	15	69725000	70375000	-0.002489		CRC - PDX early	10	111975000	112375000	-0.094576		CRC - PDX late	9	18525000	18575000	-0.083376		BRCA - PT	22	32820000	33040000	0.047111		BRCA - PDX early	12	132260000	132320000	0.203558		BRCA - PDX late	11	73340000	73500000	0.459633
	CRC - PT	15	70425000	71075000	-0.001244		CRC - PDX early	10	112425000	112575000	-0.093332		CRC - PDX late	9	18625000	18725000	-0.082132		BRCA - PT	22	33060000	33100000	0.072707		BRCA - PDX early	12	132340000	132440000	0.235201		BRCA - PDX late	11	73540000	73580000	0.433697
	CRC - PT	15	71125000	71175000	-0.002489		CRC - PDX early	10	112625000	112875000	-0.094576		CRC - PDX late	9	18775000	18875000	-0.080888		BRCA - PT	22	33120000	33340000	0.060325		BRCA - PDX early	12	132460000	132820000	0.254732		BRCA - PDX late	11	73600000	74280000	0.358942
	CRC - PT	15	71225000	71325000	-0.001244		CRC - PDX early	10	112925000	114225000	-0.11822		CRC - PDX late	9	18925000	19575000	-0.083376		BRCA - PT	22	33360000	34100000	0.025596		BRCA - PDX early	12	132840000	133260000	0.2152		BRCA - PDX late	11	74300000	74800000	0.334907
	CRC - PT	15	71375000	71425000	-0.002489		CRC - PDX early	10	114275000	114325000	-0.114487		CRC - PDX late	9	19625000	20325000	-0.082132		BRCA - PT	22	34120000	34380000	0		BRCA - PDX early	13	18220000	19560000	0.372723		BRCA - PDX late	11	74820000	75140000	0.548748
	CRC - PT	15	71475000	72025000	-0.001244		CRC - PDX early	10	114375000	114425000	-0.11822		CRC - PDX late	9	20375000	20525000	-0.083376		BRCA - PT	22	34400000	36320000	0.213841		BRCA - PDX early	13	19580000	20700000	0.335481		BRCA - PDX late	11	75160000	75240000	0.575566
	CRC - PT	15	72075000	72725000	-0.002489		CRC - PDX early	10	114475000	114625000	-0.114487		CRC - PDX late	9	20575000	20625000	-0.082132		BRCA - PT	22	36340000	37320000	0		BRCA - PDX early	13	20720000	22820000	0.30837		BRCA - PDX late	11	75260000	76060000	0.541084
	CRC - PT	15	72775000	72825000	-0.001244		CRC - PDX early	10	114675000	114975000	-0.102043		CRC - PDX late	9	20675000	20725000	-0.083376		BRCA - PT	22	37340000	37560000	0.032721		BRCA - PDX early	13	22840000	22840000	0.271482		BRCA - PDX late	11	76080000	76480000	0.698432
	CRC - PT	15	72875000	72975000	-0.002489		CRC - PDX early	10	115025000	116075000	-0.103287		CRC - PDX late	9	20875000	20925000	-0.082132		BRCA - PT	22	37580000	38320000	0.040763		BRCA - PDX early	13	22860000	22900000	0.408528		BRCA - PDX late	11	76500000	77000000	0.83701
	CRC - PT	15	73025000	73025000	-0.001244		CRC - PDX early	10	116125000	116325000	-0.089599		CRC - PDX late	9	20975000	21075000	-0.083376		BRCA - PT	22	38340000	39560000	0.008042		BRCA - PDX early	13	22920000	22980000	0.375337		BRCA - PDX late	11	77020000	77640000	0.756136
	CRC - PT	15	73075000	73625000	-0.002489		CRC - PDX early	10	116375000	116525000	-0.088354		CRC - PDX late	9	21125000	21375000	-0.115732		BRCA - PT	22	39580000	39580000	0		BRCA - PDX early	13	23000000	24680000	0.406662		BRCA - PDX late	11	77660000	78000000	0.969977
	CRC - PT	15	73675000	73925000	-0.001244		CRC - PDX early	10	116575000	116775000	-0.065955		CRC - PDX late	9	21425000	21425000	-0.145598		BRCA - PT	22	39600000	40660000	0.081632		BRCA - PDX early	13	24700000	24840000	0.469797		BRCA - PDX late	11	78020000	78060000	0.812629
	CRC - PT	15	73975000	74075000	-0.002489		CRC - PDX early	10	116825000	117725000	-0.083376		CRC - PDX late	9	21475000	21525000	-0.146842		BRCA - PT	22	40680000	41120000	0		BRCA - PDX early	13	24860000	25620000	0.389702		BRCA - PDX late	11	78080000	78200000	0.639418
	CRC - PT	15	74125000	74125000	-0.001244		CRC - PDX early	10	117775000	118025000	-0.088354		CRC - PDX late	9	21575000	21575000	-0.145598		BRCA - PT	22	41140000	41380000	0.145601		BRCA - PDX early	13	25640000	25820000	0.326566		BRCA - PDX late	11	78220000	78540000	0.633366
	CRC - PT	15	74175000	74525000	-0.002489		CRC - PDX early	10	118075000	118775000	-0.089599		CRC - PDX late	9	21625000	22025000	-0.146842		BRCA - PT	22	41400000	41600000	0.172933		BRCA - PDX early	13	25840000	26000000	0.275606		BRCA - PDX late	11	78560000	78560000	0.625307
	CRC - PT	15	74575000	74575000	-0.001244		CRC - PDX early	10	118825000	120975000	-0.065955		CRC - PDX late	9	22075000	22375000	-0.145598		BRCA - PT	22	41620000	42080000	0.027332		BRCA - PDX early	13	26020000	26580000	0.30987		BRCA - PDX late	11	78580000	78600000	0.616031
	CRC - PT	15	74625000	74775000	-0.002489		CRC - PDX early	10	121025000	121075000	-0.06471		CRC - PDX late	9	22425000	22575000	-0.069688		BRCA - PT	22	42100000	42200000	0		BRCA - PDX early	13	26600000	26640000	0.357896		BRCA - PDX late	11	78620000	78640000	0.676552
	CRC - PT	15	74825000	74825000	-0.001244		CRC - PDX early	10	121125000	121375000	-0.065955		CRC - PDX late	9	22625000	22825000	-0.038577		BRCA - PT	22	42220000	44380000	0.015117		BRCA - PDX early	13	26660000	26800000	0.277731		BRCA - PDX late	11	78660000	78660000	0.668993
	CRC - PT	15	74875000	75325000	-0.002489		CRC - PDX early	10	121425000	122625000	-0.048533		CRC - PDX late	9	22875000	23875000	-0.060977		BRCA - PT	22	44400000	45480000	0.044537		BRCA - PDX early	13	26820000	26840000	0.243468		BRCA - PDX late	11	78680000	78880000	0.64878
	CRC - PT	15	75375000	75375000	-0.001244		CRC - PDX early	10	122675000	128525000	-0.032355		CRC - PDX late	9	23925000	25975000	-0.062221		BRCA - PT	22	45500000	49580000	0.015117		BRCA - PDX early	13	26860000	27160000	0.195442		BRCA - PDX late	11	78900000	79020000	0.74974
	CRC - PT	15	75425000	75675000	-0.002489		CRC - PDX early	10	128575000	128875000	-0.031111		CRC - PDX late	9	26025000	27325000	-0.023644		BRCA - PT	22	49600000	50520000	0.099528		BRCA - PDX early	13	27180000	27460000	0.237683		BRCA - PDX late	11	79040000	79300000	0.713494
	CRC - PT	15	75725000	75825000	-0.001244		CRC - PDX early	10	128925000	129025000	-0.032355		CRC - PDX late	9	27375000	27425000	-0.0224		BRCA - PT	22	50540000	50740000	0.036327		BRCA - PDX early	13	27480000	27800000	0.195442		BRCA - PDX late	11	79320000	79460000	0.734353
	CRC - PT	15	75875000	76075000	-0.002489		CRC - PDX early	10	129075000	129275000	-0.031111		CRC - PDX late	9	27475000	27875000	-0.023644		BRCA - PT	1	840000	1520000	-0.12589		BRCA - PDX early	13	27820000	27960000	0.23042		BRCA - PDX late	11	79480000	79700000	0.894973
	CRC - PT	15	76125000	76125000	-0.001244		CRC - PDX early	10	129325000	129925000	-0.032355		CRC - PDX late	9	27925000	28725000	-0.019911		BRCA - PT	1	1540000	2420000	-0.143514		BRCA - PDX early	13	27980000	28360000	0.411278		BRCA - PDX late	11	79720000	79800000	0.753383
	CRC - PT	15	76175000	76275000	-0.002489		CRC - PDX early	10	129975000	131575000	-0.044799		CRC - PDX late	9	28775000	32325000	-0.023644		BRCA - PT	1	2440000	3080000	-0.151067		BRCA - PDX early	13	28380000	28980000	0.317409		BRCA - PDX late	11	79820000	80120000	0.81047
	CRC - PT	15	76325000	76475000	-0.001244		CRC - PDX early	10	131625000	132675000	-0.046044		CRC - PDX late	9	32375000	35125000	-0.002489		BRCA - PT	1	3100000	3100000	-0.146032		BRCA - PDX early	13	29000000	29240000	0.199095		BRCA - PDX late	11	80140000	80440000	0.752766
	CRC - PT	15	76525000	77175000	-0.002489		CRC - PDX early	10	132725000	135425000	-0.032355		CRC - PDX late	9	35175000	35325000	-0.001244		BRCA - PT	1	3120000	3140000	-0.151067		BRCA - PDX early	13	29260000	30360000	0.228281		BRCA - PDX late	11	80460000	81500000	0.538925
	CRC - PT	15	77225000	77275000	-0.001244		CRC - PDX early	11	225000	725000	-0.039822		CRC - PDX late	9	35375000	37025000	-0.002489		BRCA - PT	1	3160000	3420000	-0.146032		BRCA - PDX early	13	30380000	31400000	0.259743		BRCA - PDX late	11	81520000	82680000	0.451586
	CRC - PT	15	77325000	77725000	-0.002489		CRC - PDX early	11	775000	12225000	-0.017422		CRC - PDX late	9	37075000	37325000	-0.026133		BRCA - PT	1	3440000	4800000	-0.151067		BRCA - PDX early	13	31420000	32280000	0.207937		BRCA - PDX late	11	82700000	83580000	0.476808
	CRC - PT	15	77775000	77825000	-0.001244		CRC - PDX early	11	12275000	12425000	-0.029866		CRC - PDX late	9	37375000	37925000	-0.027377		BRCA - PT	1	4820000	5580000	-0.181281		BRCA - PDX early	13	32300000	33380000	0.152355		BRCA - PDX late	11	83600000	83680000	0.26397
	CRC - PT	15	77875000	78675000	-0.002489		CRC - PDX early	11	12475000	12925000	-0.028622		CRC - PDX late	9	37975000	38075000	-0.026133		BRCA - PT	1	5600000	5880000	-0.219048		BRCA - PDX early	13	33400000	34520000	0.09207		BRCA - PDX late	11	83700000	88040000	0.245645
	CRC - PT	15	78725000	78775000	-0.001244		CRC - PDX early	11	12975000	13175000	-0.029866		CRC - PDX late	9	38125000	38675000	-0.063466		BRCA - PT	1	5900000	6000000	-0.21653		BRCA - PDX early	13	34540000	34660000	0.141267		BRCA - PDX late	11	88060000	88960000	0.239196
	CRC - PT	15	78825000	79075000	-0.002489		CRC - PDX early	11	13225000	15275000	-0.017422		CRC - PDX late	9	38725000	71025000	-0.074666		BRCA - PT	1	6020000	6900000	-0.219048		BRCA - PDX early	13	34680000	35840000	0.109805		BRCA - PDX late	11	88980000	90160000	0.213973
	CRC - PT	15	79125000	79425000	-0.001244		CRC - PDX early	11	15325000	16575000	-0.031111		CRC - PDX late	9	71075000	71225000	-0.073421		BRCA - PT	1	6920000	7740000	-0.201423		BRCA - PDX early	13	35860000	36520000	0.159173		BRCA - PDX late	11	90180000	91240000	0.237354
	CRC - PT	15	79475000	79625000	-0.002489		CRC - PDX early	11	16625000	18725000	-0.032355		CRC - PDX late	9	71275000	71325000	-0.007467		BRCA - PT	1	7760000	7760000	-0.219048		BRCA - PDX early	13	36540000	36680000	0.109976		BRCA - PDX late	11	91260000	91500000	0.258517
	CRC - PT	15	79675000	80125000	-0.001244		CRC - PDX early	11	18825000	19275000	-0.017422		CRC - PDX late	9	71375000	71425000	-0.0112		BRCA - PT	1	7780000	7880000	-0.226601		BRCA - PDX early	13	36700000	39800000	0.070958		BRCA - PDX late	11	91520000	92640000	0.237354
	CRC - PT	15	80175000	80275000	-0.002489		CRC - PDX early	11	19325000	19675000	-0.0112		CRC - PDX late	9	71475000	71575000	-0.007467		BRCA - PT	1	7900000	7940000	-0.208977		BRCA - PDX early	13	39820000	40000000	0.079525		BRCA - PDX late	11	92660000	92920000	0.19377
	CRC - PT	15	80325000	80325000	-0.001244		CRC - PDX early	11	19725000	20125000	-0.013689		CRC - PDX late	9	71625000	72025000	-0.0112		BRCA - PT	1	7960000	8220000	-0.221566		BRCA - PDX early	13	40020000	40640000	0.18361		BRCA - PDX late	11	92940000	93080000	0.216536
	CRC - PT	15	80375000	80475000	-0.002489		CRC - PDX early	11	20175000	20725000	-0.014933		CRC - PDX late	9	72125000	72225000	-0.007467		BRCA - PT	1	8240000	8440000	-0.236672		BRCA - PDX early	13	40660000	40660000	0.227694		BRCA - PDX late	11	93100000	93280000	0.223919
	CRC - PT	15	80525000	81075000	-0.001244		CRC - PDX early	11	20775000	21625000	-0.009955		CRC - PDX late	9	72275000	72575000	-0.0112		BRCA - PT	1	8460000	8460000	-0.229119		BRCA - PDX early	13	40680000	41000000	0.123608		BRCA - PDX late	11	93300000	93480000	0.201152
	CRC - PT	15	81125000	81175000	-0.002489		CRC - PDX early	11	21675000	24425000	-0.014933		CRC - PDX late	9	72625000	72625000	-0.008711		BRCA - PT	1	8480000	8500000	-0.236672		BRCA - PDX early	13	41020000	41440000	0.079525		BRCA - PDX late	11	93500000	93540000	0.180294
	CRC - PT	15	81225000	81225000	-0.001244		CRC - PDX early	11	24475000	26275000	-0.012444		CRC - PDX late	9	72725000	72875000	-0.0112		BRCA - PT	1	8520000	8820000	-0.229119		BRCA - PDX early	13	41460000	42160000	0.121091		BRCA - PDX late	11	93560000	93740000	0.259087
	CRC - PT	15	81275000	81475000	-0.002489		CRC - PDX early	11	26325000	26725000	-0.002489		CRC - PDX late	9	72925000	72925000	-0.009955		BRCA - PT	1	8840000	8880000	-0.236672		BRCA - PDX early	13	42180000	44320000	0.171388		BRCA - PDX late	11	93760000	93800000	0.180294
	CRC - PT	15	81525000	81525000	-0.001244		CRC - PDX early	11	26775000	45825000	-0.001244		CRC - PDX late	9	72975000	73075000	-0.0112		BRCA - PT	1	8900000	9740000	-0.269404		BRCA - PDX early	13	44340000	45060000	0.285564		BRCA - PDX late	11	93820000	94100000	0.203157
	CRC - PT	15	81575000	81625000	-0.002489		CRC - PDX early	11	45875000	49975000	-0.004978		CRC - PDX late	9	73125000	73275000	-0.007467		BRCA - PT	1	9760000	9820000	-0.266886		BRCA - PDX early	13	45080000	45260000	0.071723		BRCA - PDX late	11	94120000	94120000	0.271396
	CRC - PT	15	81675000	81675000	-0.001244		CRC - PDX early	11	50175000	55075000	-0.036088		CRC - PDX late	9	73375000	73475000	-0.0112		BRCA - PT	1	9840000	10020000	-0.269404		BRCA - PDX early	13	45280000	45600000	0.127124		BRCA - PDX late	11	94140000	95180000	0.299713
	CRC - PT	15	81725000	82375000	-0.002489		CRC - PDX early	11	55125000	56675000	-0.032355		CRC - PDX late	9	73525000	73525000	-0.009955		BRCA - PT	1	10040000	10200000	-0.266886		BRCA - PDX early	13	45620000	46040000	0.187907		BRCA - PDX late	11	95200000	95320000	0.208611
	CRC - PT	15	82425000	82425000	-0.001244		CRC - PDX early	11	56725000	58425000	-0.029866		CRC - PDX late	9	73575000	73775000	-0.006222		BRCA - PT	1	10220000	10240000	-0.269404		BRCA - PDX early	13	46060000	46280000	0.253791		BRCA - PDX late	11	95340000	95520000	0.393686
	CRC - PT	15	82475000	83225000	-0.002489		CRC - PDX early	11	58475000	60275000	-0.013689		CRC - PDX late	9	73825000	74425000	-0.009955		BRCA - PT	1	10260000	10260000	-0.266886		BRCA - PDX early	13	46300000	46420000	0.348349		BRCA - PDX late	11	95540000	95700000	0.356218
	CRC - PT	15	83275000	83325000	-0.001244		CRC - PDX early	11	60325000	63375000	-0.001244		CRC - PDX late	9	74475000	74725000	-0.0112		BRCA - PT	1	10280000	10300000	-0.269404		BRCA - PDX early	13	46480000	46520000	0.356589		BRCA - PDX late	11	95720000	96180000	0.171143
	CRC - PT	15	83375000	83525000	-0.002489		CRC - PDX early	11	63425000	63475000	-0.004978		CRC - PDX late	9	74775000	74875000	-0.009955		BRCA - PT	1	10320000	10360000	-0.266886		BRCA - PDX early	13	46540000	46760000	0.281808		BRCA - PDX late	11	96200000	96340000	0.158326
	CRC - PT	15	83575000	83575000	-0.001244		CRC - PDX early	11	63525000	64275000	-0.006222		CRC - PDX late	9	74925000	75075000	-0.0112		BRCA - PT	1	10380000	10440000	-0.269404		BRCA - PDX early	13	46780000	48040000	0.273568		BRCA - PDX late	11	96360000	96360000	0.182786
	CRC - PT	15	83625000	83825000	-0.002489		CRC - PDX early	11	64325000	64425000	-0.007467		CRC - PDX late	9	75125000	75425000	-0.007467		BRCA - PT	1	10460000	10920000	-0.30717		BRCA - PDX early	13	48060000	48660000	0.062826		BRCA - PDX late	11	96380000	97220000	0.125699
	CRC - PT	15	83875000	84225000	-0.001244		CRC - PDX early	11	64475000	65875000	-0.009955		CRC - PDX late	9	75475000	77025000	-0.0112		BRCA - PT	1	10940000	11200000	-0.302135		BRCA - PDX early	13	48680000	49080000	0.077746		BRCA - PDX late	11	97240000	98400000	0.304027
	CRC - PT	15	84275000	85225000	-0.002489		CRC - PDX early	11	65925000	65925000	-0.007467		CRC - PDX late	9	77075000	77275000	-0.007467		BRCA - PT	1	11220000	11240000	-0.299617		BRCA - PDX early	13	49100000	49980000	0.062826		BRCA - PDX late	11	98420000	98760000	0.112103
	CRC - PT	15	85275000	85375000	-0.001244		CRC - PDX early	11	65975000	66875000	-0.009955		CRC - PDX late	9	77325000	77475000	-0.008711		BRCA - PT	1	11260000	12220000	-0.302135		BRCA - PDX early	13	50000000	50800000	0.09964		BRCA - PDX late	11	98780000	98840000	0.09
	CRC - PT	15	85425000	85475000	-0.002489		CRC - PDX early	11	66925000	66925000	-0.007467		CRC - PDX late	9	77525000	78025000	-0.0112		BRCA - PT	1	12240000	12480000	-0.294582		BRCA - PDX early	13	50820000	51480000	0.309657		BRCA - PDX late	11	98860000	100720000	0.06554
	CRC - PT	15	85525000	85825000	-0.001244		CRC - PDX early	11	66975000	67425000	-0.009955		CRC - PDX late	9	78075000	78825000	-0.007467		BRCA - PT	1	12500000	13800000	-0.299617		BRCA - PDX early	13	51500000	52100000	0.191085		BRCA - PDX late	11	100740000	101340000	0.122109
	CRC - PT	15	85875000	86325000	-0.002489		CRC - PDX early	11	67775000	69475000	-0.026133		CRC - PDX late	9	78875000	78925000	-0.006222		BRCA - PT	1	13820000	13840000	-0.297099		BRCA - PDX early	13	52120000	52480000	0.143511		BRCA - PDX late	11	101360000	105660000	0.06554
	CRC - PT	15	86375000	86375000	-0.001244		CRC - PDX early	11	69525000	69825000	-0.009955		CRC - PDX late	9	78975000	79125000	-0.0112		BRCA - PT	1	13860000	14900000	-0.30717		BRCA - PDX early	13	52600000	53400000	0.09964		BRCA - PDX late	11	105680000	105880000	0.073624
	CRC - PT	15	86425000	86775000	-0.006222		CRC - PDX early	11	69875000	69875000	-0.007467		CRC - PDX late	9	79225000	79325000	-0.007467		BRCA - PT	1	14920000	15080000	-0.314724		BRCA - PDX early	13	53420000	54060000	0.115487		BRCA - PDX late	11	105900000	111040000	0.031465
	CRC - PT	15	86825000	86875000	-0.007467		CRC - PDX early	11	69925000	69975000	-0.008711		CRC - PDX late	9	79375000	79425000	-0.0112		BRCA - PT	1	15100000	15180000	-0.317242		BRCA - PDX early	13	54080000	54400000	0.102794		BRCA - PDX late	11	111060000	111680000	0.149528
	CRC - PT	15	86925000	87575000	-0.006222		CRC - PDX early	11	70025000	70325000	-0.009955		CRC - PDX late	9	79475000	79525000	-0.007467		BRCA - PT	1	15200000	15380000	-0.314724		BRCA - PDX early	13	54420000	55740000	0.092264		BRCA - PDX late	11	111700000	111720000	0.096929
	CRC - PT	15	87625000	88275000	-0.007467		CRC - PDX early	11	70375000	70525000	-0.007467		CRC - PDX late	9	79575000	79875000	-0.0112		BRCA - PT	1	15400000	16240000	-0.317242		BRCA - PDX early	13	55760000	56280000	0.236855		BRCA - PDX late	11	111740000	111780000	0.12105
	CRC - PT	15	88325000	88925000	-0.006222		CRC - PDX early	11	70575000	70625000	-0.004978		CRC - PDX late	9	79925000	80025000	-0.008711		BRCA - PT	1	16260000	16340000	-0.314724		BRCA - PDX early	13	56300000	56380000	0.291022		BRCA - PDX late	11	111800000	112100000	0.062956
	CRC - PT	15	88975000	89025000	-0.002489		CRC - PDX early	11	70675000	70725000	-0.009955		CRC - PDX late	9	80075000	80675000	-0.007467		BRCA - PT	1	16360000	16500000	-0.317242		BRCA - PDX early	13	56400000	57740000	0.420061		BRCA - PDX late	11	112120000	112320000	0.055585
	CRC - PT	15	89075000	89075000	-0.001244		CRC - PDX early	11	70775000	70975000	-0.004978		CRC - PDX late	9	80725000	82125000	-0.0112		BRCA - PT	1	16520000	17440000	-0.302135		BRCA - PDX early	13	57760000	58720000	0.27547		BRCA - PDX late	11	112340000	119660000	0.137401
	CRC - PT	15	89125000	89275000	-0.002489		CRC - PDX early	11	71025000	71975000	-0.006222		CRC - PDX late	9	82175000	82375000	-0.008711		BRCA - PT	1	17460000	17840000	-0.312206		BRCA - PDX early	13	58740000	60940000	0.286864		BRCA - PDX late	11	119680000	119740000	0.17666
	CRC - PT	15	89325000	89375000	-0.001244		CRC - PDX early	11	72025000	72225000	-0.004978		CRC - PDX late	9	82425000	84325000	-0.009955		BRCA - PT	1	17860000	18080000	-0.314724		BRCA - PDX early	13	60960000	61380000	0.27547		BRCA - PDX late	11	119760000	120880000	0.190375
	CRC - PT	15	89425000	89575000	-0.002489		CRC - PDX early	11	72275000	72475000	-0.006222		CRC - PDX late	9	84375000	85525000	-0.0112		BRCA - PT	1	18100000	18380000	-0.309688		BRCA - PDX early	13	61400000	61500000	0.348357		BRCA - PDX late	11	120900000	120980000	0.108559
	CRC - PT	15	89625000	89675000	-0.001244		CRC - PDX early	11	72525000	72875000	-0.019911		CRC - PDX late	9	85575000	85725000	-0.009955		BRCA - PT	1	18400000	18600000	-0.314724		BRCA - PDX early	13	61520000	62220000	0.397397		BRCA - PDX late	11	121000000	121640000	0.085179
	CRC - PT	15	89725000	89775000	-0.002489		CRC - PDX early	11	72925000	73125000	-0.021155		CRC - PDX late	9	85775000	85925000	-0.0112		BRCA - PT	1	18620000	18760000	-0.312206		BRCA - PDX early	13	62240000	62920000	0.32451		BRCA - PDX late	11	121660000	124220000	0.071464
	CRC - PT	15	89825000	89825000	-0.001244		CRC - PDX early	11	73175000	73275000	-0.019911		CRC - PDX late	9	85975000	85975000	-0.009955		BRCA - PT	1	18780000	18860000	-0.314724		BRCA - PDX early	13	62940000	63080000	0.27547		BRCA - PDX late	11	124240000	125380000	0.06338
	CRC - PT	15	89875000	89925000	-0.002489		CRC - PDX early	11	73325000	73325000	-0.021155		CRC - PDX late	9	86025000	86175000	-0.007467		BRCA - PT	1	18880000	19040000	-0.304653		BRCA - PDX early	13	63100000	63580000	0.489311		BRCA - PDX late	11	125400000	125920000	0.073938
	CRC - PT	15	89975000	89975000	-0.001244		CRC - PDX early	11	73375000	73725000	-0.049777		CRC - PDX late	9	86225000	86975000	-0.0112		BRCA - PT	1	19060000	19180000	-0.302135		BRCA - PDX early	13	63600000	64480000	0.27547		BRCA - PDX late	11	125940000	126200000	0.081615
	CRC - PT	15	90025000	90075000	-0.002489		CRC - PDX early	11	73775000	74575000	-0.034844		CRC - PDX late	9	87025000	87225000	-0.009955		BRCA - PT	1	19200000	19260000	-0.304653		BRCA - PDX early	13	64500000	65120000	0.199053		BRCA - PDX late	11	126220000	128020000	0.073938
	CRC - PT	15	90125000	90125000	-0.001244		CRC - PDX early	11	74625000	74725000	-0.029866		CRC - PDX late	9	87275000	87475000	-0.008711		BRCA - PT	1	19280000	19340000	-0.317242		BRCA - PDX early	13	65140000	65560000	0.277423		BRCA - PDX late	11	128040000	129400000	0.153074
	CRC - PT	15	90175000	90925000	-0.002489		CRC - PDX early	11	74775000	76975000	-0.001244		CRC - PDX late	9	87525000	88275000	-0.007467		BRCA - PT	1	19360000	19500000	-0.314724		BRCA - PDX early	13	65580000	66040000	0.313505		BRCA - PDX late	11	129440000	130100000	0.06382
	CRC - PT	15	90975000	91375000	-0.001244		CRC - PDX early	11	77025000	78275000	-0.014933		CRC - PDX late	9	88325000	88525000	-0.0112		BRCA - PT	1	19520000	19700000	-0.317242		BRCA - PDX early	13	66060000	66220000	0.235135		BRCA - PDX late	11	130120000	130560000	0.053262
	CRC - PT	15	91425000	91575000	-0.002489		CRC - PDX early	11	78325000	79025000	-0.017422		CRC - PDX late	9	88575000	88575000	-0.009955		BRCA - PT	1	19720000	19780000	-0.314724		BRCA - PDX early	13	66240000	66880000	0.199053		BRCA - PDX late	11	130580000	131240000	0.043892
	CRC - PT	15	91625000	91875000	-0.001244		CRC - PDX early	11	79075000	79125000	-0.018666		CRC - PDX late	9	88625000	90025000	-0.0112		BRCA - PT	1	19800000	20360000	-0.317242		BRCA - PDX early	13	66900000	67180000	0.279839		BRCA - PDX late	11	131260000	134300000	0.125183
	CRC - PT	15	91925000	92875000	-0.002489		CRC - PDX early	11	79175000	81525000	-0.017422		CRC - PDX late	9	90075000	90275000	-0.007467		BRCA - PT	1	20380000	20440000	-0.314724		BRCA - PDX early	13	67200000	67540000	0.199053		BRCA - PDX late	11	134320000	134480000	0.179198
	CRC - PT	15	92925000	93025000	-0.001244		CRC - PDX early	11	81575000	81625000	-0.014933		CRC - PDX late	9	90325000	90925000	-0.0112		BRCA - PT	1	20460000	20800000	-0.317242		BRCA - PDX early	13	67560000	68340000	0.130506		BRCA - PDX late	11	134500000	134540000	0.274204
	CRC - PT	15	93075000	93125000	-0.002489		CRC - PDX early	11	81675000	83025000	-0.05351		CRC - PDX late	9	90975000	91075000	-0.009955		BRCA - PT	1	20820000	20920000	-0.297099		BRCA - PDX early	13	68360000	69680000	0.070014		BRCA - PDX late	11	134580000	134680000	0.192914
	CRC - PT	15	93175000	93225000	-0.001244		CRC - PDX early	11	83075000	85375000	-0.092087		CRC - PDX late	9	91125000	91625000	-0.0112		BRCA - PT	1	20940000	20960000	-0.299617		BRCA - PDX early	13	69700000	71600000	0.122583		BRCA - PDX late	11	134700000	134860000	0.138899
	CRC - PT	15	93275000	93475000	-0.002489		CRC - PDX early	11	85425000	86175000	-0.067199		CRC - PDX late	9	91675000	91825000	-0.007467		BRCA - PT	1	20980000	21000000	-0.304653		BRCA - PDX early	13	71620000	71860000	0.134731		BRCA - PDX late	11	134880000	135060000	0.043892
	CRC - PT	15	93525000	93525000	-0.001244		CRC - PDX early	11	86275000	86425000	-0.065955		CRC - PDX late	9	91875000	92225000	-0.0112		BRCA - PT	1	21020000	21180000	-0.299617		BRCA - PDX early	13	71880000	71980000	0.082162		BRCA - PDX late	12	60000	380000	1.10073
	CRC - PT	15	93575000	93625000	-0.002489		CRC - PDX early	11	86475000	86725000	-0.067199		CRC - PDX late	9	92275000	92425000	-0.009955		BRCA - PT	1	21200000	21300000	-0.304653		BRCA - PDX early	13	72000000	72920000	0.097402		BRCA - PDX late	12	400000	400000	1.14162
	CRC - PT	15	93675000	96075000	-0.001244		CRC - PDX early	11	86775000	87075000	-0.065955		CRC - PDX late	9	92475000	93125000	-0.0112		BRCA - PT	1	21320000	21360000	-0.302135		BRCA - PDX early	13	72940000	73020000	0.123791		BRCA - PDX late	12	440000	740000	1.18803
	CRC - PT	15	96125000	98225000	-0.002489		CRC - PDX early	11	87125000	88175000	-0.095821		CRC - PDX late	9	93175000	93275000	-0.008711		BRCA - PT	1	21380000	21680000	-0.304653		BRCA - PDX early	13	73040000	73680000	0.237814		BRCA - PDX late	12	760000	840000	1.25524
	CRC - PT	15	98275000	98425000	-0.001244		CRC - PDX early	11	88225000	88475000	-0.094576		CRC - PDX late	9	93325000	93425000	-0.0112		BRCA - PT	1	21700000	21700000	-0.302135		BRCA - PDX early	13	73720000	75680000	0.123791		BRCA - PDX late	12	860000	880000	1.21435
	CRC - PT	15	98475000	98925000	-0.002489		CRC - PDX early	11	88525000	88525000	-0.095821		CRC - PDX late	9	93475000	93475000	-0.009955		BRCA - PT	1	21720000	21840000	-0.304653		BRCA - PDX early	13	75700000	77320000	0.162865		BRCA - PDX late	12	900000	920000	1.2668
	CRC - PT	15	98975000	99075000	-0.001244		CRC - PDX early	11	88925000	90225000	-0.111998		CRC - PDX late	9	93575000	93925000	-0.0112		BRCA - PT	1	21860000	21940000	-0.302135		BRCA - PDX early	13	77340000	78160000	0.09655		BRCA - PDX late	12	940000	1360000	1.21015
	CRC - PT	15	99125000	99525000	-0.002489		CRC - PDX early	11	90275000	92025000	-0.031111		CRC - PDX late	9	93975000	94075000	-0.009955		BRCA - PT	1	21960000	22720000	-0.304653		BRCA - PDX early	13	78180000	78200000	0.109558		BRCA - PDX late	12	1380000	1780000	1.09882
	CRC - PT	15	99575000	100175000	-0.001244		CRC - PDX early	11	92075000	92625000	-0.028622		CRC - PDX late	9	94125000	94225000	-0.0112		BRCA - PT	1	22740000	22840000	-0.299617		BRCA - PDX early	13	78220000	80640000	0.244851		BRCA - PDX late	12	1800000	2260000	1.08907
	CRC - PT	15	100225000	100925000	-0.002489		CRC - PDX early	11	92675000	95675000	-0.031111		CRC - PDX late	9	94275000	94425000	-0.027377		BRCA - PT	1	22860000	22880000	-0.304653		BRCA - PDX early	13	80660000	80940000	0.229611		BRCA - PDX late	12	2280000	2940000	0.977256
	CRC - PT	15	100975000	101075000	-0.001244		CRC - PDX early	11	95725000	95975000	-0.029866		CRC - PDX late	9	94475000	94725000	-0.026133		BRCA - PT	1	22900000	22920000	-0.299617		BRCA - PDX early	13	80960000	81300000	0.27912		BRCA - PDX late	12	2960000	3120000	0.934458
	CRC - PT	15	101125000	101175000	-0.002489		CRC - PDX early	11	96025000	98825000	-0.031111		CRC - PDX late	9	94775000	95925000	-0.027377		BRCA - PT	1	22940000	22980000	-0.304653		BRCA - PDX early	13	81320000	81580000	0.414489		BRCA - PDX late	12	3140000	4100000	0.923334
	CRC - PT	15	101225000	101725000	-0.001244		CRC - PDX early	11	98875000	99375000	-0.026133		CRC - PDX late	9	95975000	96125000	-0.026133		BRCA - PT	1	23000000	23020000	-0.314724		BRCA - PDX early	13	81600000	81760000	0.357668		BRCA - PDX late	12	4120000	4820000	0.840763
	CRC - PT	15	101775000	101875000	-0.002489		CRC - PDX early	11	99425000	100275000	-0.027377		CRC - PDX late	9	96175000	113125000	-0.016178		BRCA - PT	1	23040000	23060000	-0.317242		BRCA - PDX early	13	81780000	82020000	0.264061		BRCA - PDX late	12	4840000	5740000	0.785931
	CRC - PT	15	101925000	102075000	-0.001244		CRC - PDX early	11	100325000	100775000	-0.029866		CRC - PDX late	9	113225000	114675000	-0.002489		BRCA - PT	1	23080000	23160000	-0.322277		BRCA - PDX early	13	82040000	82500000	0.143827		BRCA - PDX late	12	5760000	5940000	0.856842
	CRC - PT	15	102125000	102225000	-0.002489		CRC - PDX early	11	100825000	102975000	-0.031111		CRC - PDX late	9	114725000	114725000	-0.041066		BRCA - PT	1	23180000	23840000	-0.324795		BRCA - PDX early	13	82520000	82780000	0.269773		BRCA - PDX late	12	5960000	6000000	0.953182
	CRC - PT	15	102275000	102275000	-0.001244		CRC - PDX early	11	103025000	103625000	-0.029866		CRC - PDX late	9	114775000	115675000	-0.04231		BRCA - PT	1	23860000	24720000	-0.292064		BRCA - PDX early	13	82800000	83800000	0.308186		BRCA - PDX late	12	6020000	6200000	1.10523
	CRC - PT	15	102325000	102375000	-0.002489		CRC - PDX early	11	103675000	103725000	-0.014933		CRC - PDX late	9	115725000	117925000	-0.002489		BRCA - PT	1	24740000	24860000	-0.289546		BRCA - PDX early	13	83820000	84900000	0.356745		BRCA - PDX late	12	6220000	6260000	1.15677
	CRC - PT	16	125000	3775000	-0.038577		CRC - PDX early	11	103775000	103825000	-0.013689		CRC - PDX late	9	117975000	118175000	-0.001244		BRCA - PT	1	24880000	25000000	-0.292064		BRCA - PDX early	13	84920000	85240000	0.2308		BRCA - PDX late	12	6280000	6280000	1.08306
	CRC - PT	16	3825000	5225000	-0.032355		CRC - PDX early	11	103875000	103925000	-0.014933		CRC - PDX late	9	118225000	124575000	-0.002489		BRCA - PT	1	25020000	25580000	-0.274439		BRCA - PDX early	13	85260000	86580000	0.350423		BRCA - PDX late	12	6300000	6400000	1.09876
	CRC - PT	16	5375000	8525000	-0.365861		CRC - PDX early	11	103975000	104075000	-0.013689		CRC - PDX late	9	124625000	124675000	-0.001244		BRCA - PT	1	25600000	25780000	-0.271921		BRCA - PDX early	13	86600000	87900000	0.2308		BRCA - PDX late	12	6420000	6420000	1.19192
	CRC - PT	16	8575000	9775000	-0.065955		CRC - PDX early	11	104125000	105025000	-0.014933		CRC - PDX late	9	124725000	125175000	-0.002489		BRCA - PT	1	25800000	26700000	-0.274439		BRCA - PDX early	13	87920000	88060000	0.18129		BRCA - PDX late	12	6440000	6720000	1.07484
	CRC - PT	16	9825000	10425000	-0.06471		CRC - PDX early	11	105075000	105825000	-0.054755		CRC - PDX late	9	125225000	125875000	-0.023644		BRCA - PT	1	26720000	26760000	-0.271921		BRCA - PDX early	13	88080000	89300000	0.392869		BRCA - PDX late	12	6740000	6900000	1.02331
	CRC - PT	16	10475000	12075000	-0.032355		CRC - PDX early	11	105875000	106475000	-0.055999		CRC - PDX late	9	125925000	125925000	-0.0112		BRCA - PT	1	26780000	27160000	-0.274439		BRCA - PDX early	13	89320000	90960000	0.60671		BRCA - PDX late	12	6920000	6940000	0.871261
	CRC - PT	16	12125000	12675000	-0.031111		CRC - PDX early	11	106525000	106925000	-0.054755		CRC - PDX late	9	125975000	126025000	-0.008711		BRCA - PT	1	27180000	27980000	-0.299617		BRCA - PDX early	13	90980000	91320000	0.570751		BRCA - PDX late	12	6960000	6960000	0.80035
	CRC - PT	16	12725000	13925000	-0.032355		CRC - PDX early	11	106975000	111075000	-0.055999		CRC - PDX late	9	126075000	126075000	-0.0112		BRCA - PT	1	28000000	28100000	-0.297099		BRCA - PDX early	13	91340000	91680000	0.608662		BRCA - PDX late	12	6980000	7560000	0.671962
	CRC - PT	16	13975000	14325000	-0.001244		CRC - PDX early	11	111125000	112775000	-0.04231		CRC - PDX late	9	126125000	126675000	-0.029866		BRCA - PT	1	28120000	28340000	-0.299617		BRCA - PDX early	13	91700000	92480000	0.66539		BRCA - PDX late	12	7580000	7680000	0.589126
	CRC - PT	16	14375000	14425000	-0.002489		CRC - PDX early	11	112825000	113075000	-0.041066		CRC - PDX late	9	126725000	127275000	-0.032355		BRCA - PT	1	28360000	28400000	-0.297099		BRCA - PDX early	13	92500000	93320000	0.583089		BRCA - PDX late	12	7700000	8440000	0.544838
	CRC - PT	16	14475000	14675000	-0.001244		CRC - PDX early	11	113125000	113575000	-0.04231		CRC - PDX late	9	127325000	127325000	-0.031111		BRCA - PT	1	28420000	28520000	-0.299617		BRCA - PDX early	13	93340000	93400000	0.54487		BRCA - PDX late	12	8460000	8500000	0.707156
	CRC - PT	16	14725000	15525000	-0.002489		CRC - PDX early	11	113625000	113875000	-0.083376		CRC - PDX late	9	127375000	128175000	-0.032355		BRCA - PT	1	28540000	28880000	-0.276957		BRCA - PDX early	13	93420000	93600000	0.758711		BRCA - PDX late	12	8520000	8520000	0.596928
	CRC - PT	16	15575000	15675000	-0.001244		CRC - PDX early	11	113925000	114075000	-0.082132		CRC - PDX late	9	128225000	128225000	-0.031111		BRCA - PT	1	28900000	29080000	-0.274439		BRCA - PDX early	13	93620000	93920000	0.769225		BRCA - PDX late	12	8540000	8800000	0.482259
	CRC - PT	16	15725000	15775000	-0.002489		CRC - PDX early	11	114125000	114975000	-0.083376		CRC - PDX late	9	128275000	128475000	-0.032355		BRCA - PT	1	29100000	29140000	-0.271921		BRCA - PDX early	13	93960000	94000000	0.847118		BRCA - PDX late	12	8820000	8920000	0.348631
	CRC - PT	16	15825000	16225000	-0.001244		CRC - PDX early	11	115025000	115425000	-0.054755		CRC - PDX late	9	128525000	128775000	-0.031111		BRCA - PT	1	29160000	29240000	-0.264368		BRCA - PDX early	13	94020000	95260000	0.81133		BRCA - PDX late	12	8940000	9060000	0.298134
	CRC - PT	16	16275000	18825000	-0.002489		CRC - PDX early	11	115475000	117325000	-0.055999		CRC - PDX late	9	128825000	129675000	-0.032355		BRCA - PT	1	29260000	29340000	-0.26185		BRCA - PDX early	13	95280000	95660000	0.875336		BRCA - PDX late	12	9080000	9220000	0.265401
	CRC - PT	16	18975000	18975000	-0.001244		CRC - PDX early	11	117375000	117625000	-0.054755		CRC - PDX late	9	129725000	129775000	-0.031111		BRCA - PT	1	29360000	30760000	-0.251779		BRCA - PDX early	13	95680000	96560000	0.774675		BRCA - PDX late	12	9240000	10240000	0.208483
	CRC - PT	16	19075000	19175000	-0.002489		CRC - PDX early	11	117675000	118675000	-0.055999		CRC - PDX late	9	129825000	129925000	-0.032355		BRCA - PT	1	30780000	30980000	-0.259332		BRCA - PDX early	13	96580000	97100000	0.864926		BRCA - PDX late	12	10260000	10800000	0.191429
	CRC - PT	16	19225000	19475000	-0.001244		CRC - PDX early	11	118725000	119925000	-0.077154		CRC - PDX late	9	129975000	129975000	-0.031111		BRCA - PT	1	31000000	31080000	-0.256815		BRCA - PDX early	13	97120000	97140000	0.889145		BRCA - PDX late	12	10820000	11020000	0.248267
	CRC - PT	16	19525000	19575000	-0.002489		CRC - PDX early	11	119975000	120375000	-0.055999		CRC - PDX late	9	130025000	132425000	-0.032355		BRCA - PT	1	31100000	32440000	-0.259332		BRCA - PDX early	13	97160000	97380000	0.962225		BRCA - PDX late	12	11040000	11480000	0.318457
	CRC - PT	16	19625000	20275000	-0.001244		CRC - PDX early	11	120425000	120825000	-0.072177		CRC - PDX late	9	132475000	132675000	-0.0112		BRCA - PT	1	32460000	32720000	-0.246743		BRCA - PDX early	13	97400000	97960000	0.935863		BRCA - PDX late	12	11500000	11720000	0.347062
	CRC - PT	16	20325000	20825000	-0.002489		CRC - PDX early	11	120875000	121225000	-0.073421		CRC - PDX late	9	132725000	132725000	-0.008711		BRCA - PT	1	32740000	32980000	-0.23919		BRCA - PDX early	13	97980000	98040000	0.865553		BRCA - PDX late	12	11740000	11740000	0.407462
	CRC - PT	16	20875000	21125000	-0.001244		CRC - PDX early	11	121275000	121525000	-0.072177		CRC - PDX late	9	132775000	132875000	-0.009955		BRCA - PT	1	33000000	33320000	-0.246743		BRCA - PDX early	13	98060000	98380000	0.940346		BRCA - PDX late	12	11760000	11780000	0.527922
	CRC - PT	16	21175000	21625000	-0.002489		CRC - PDX early	11	121575000	122075000	-0.078399		CRC - PDX late	9	132925000	133225000	-0.0112		BRCA - PT	1	33340000	33340000	-0.229119		BRCA - PDX early	13	98400000	98800000	1.01453		BRCA - PDX late	12	11800000	11860000	0.591274
	CRC - PT	16	21675000	22825000	-0.026133		CRC - PDX early	11	122125000	122625000	-0.079643		CRC - PDX late	9	133275000	133375000	-0.009955		BRCA - PT	1	33360000	33480000	-0.221566		BRCA - PDX early	13	98820000	98980000	0.969754		BRCA - PDX late	12	11880000	12100000	0.524941
	CRC - PT	16	22875000	23325000	-0.001244		CRC - PDX early	11	122675000	124025000	-0.080888		CRC - PDX late	9	133425000	134625000	-0.023644		BRCA - PT	1	33500000	34140000	-0.246743		BRCA - PDX early	13	99000000	99220000	0.932446		BRCA - PDX late	12	12120000	12160000	0.40448
	CRC - PT	16	23375000	24275000	-0.002489		CRC - PDX early	11	124075000	124925000	-0.07591		CRC - PDX late	9	134675000	134875000	-0.047288		BRCA - PT	1	34160000	34640000	-0.259332		BRCA - PDX early	13	99240000	99300000	1.03311		BRCA - PDX late	12	12180000	12360000	0.280729
	CRC - PT	16	24325000	24375000	-0.001244		CRC - PDX early	11	124975000	124975000	-0.058488		CRC - PDX late	9	134925000	136025000	-0.048533		BRCA - PT	1	34660000	35040000	-0.21653		BRCA - PDX early	13	99320000	99640000	1.10983		BRCA - PDX late	12	12380000	13620000	0.238984
	CRC - PT	16	24475000	24575000	-0.002489		CRC - PDX early	11	125025000	125225000	-0.057244		CRC - PDX late	9	136075000	136625000	-0.023644		BRCA - PT	1	35060000	35240000	-0.201423		BRCA - PDX early	13	99660000	99960000	1.00917		BRCA - PDX late	12	13640000	14520000	0.125096
	CRC - PT	16	24625000	24975000	-0.001244		CRC - PDX early	11	125275000	126325000	-0.058488		CRC - PDX late	9	136675000	136825000	-0.0224		BRCA - PT	1	35260000	35400000	-0.173728		BRCA - PDX early	13	99980000	100840000	1.00242		BRCA - PDX late	12	14540000	15120000	0.263122
	CRC - PT	16	25025000	27125000	-0.002489		CRC - PDX early	11	126375000	126775000	-0.055999		CRC - PDX late	9	136875000	137475000	-0.023644		BRCA - PT	1	35420000	35560000	-0.176245		BRCA - PDX early	13	100860000	101380000	0.838513		BRCA - PDX late	12	15140000	16020000	0.14412
	CRC - PT	16	27175000	27225000	-0.001244		CRC - PDX early	11	126825000	128925000	-0.058488		CRC - PDX late	9	137525000	137675000	-0.0224		BRCA - PT	1	35580000	35780000	-0.17121		BRCA - PDX early	13	101400000	101500000	0.960752		BRCA - PDX late	12	16040000	18320000	0.295115
	CRC - PT	16	27275000	28075000	-0.002489		CRC - PDX early	11	128975000	129075000	-0.057244		CRC - PDX late	9	137725000	140975000	-0.023644		BRCA - PT	1	35800000	36320000	-0.176245		BRCA - PDX early	13	101520000	101940000	1.12164		BRCA - PDX late	12	18340000	20380000	0.138026
	CRC - PT	16	28125000	28275000	-0.001244		CRC - PDX early	11	129125000	130825000	-0.058488		CRC - PDX late	10	175000	225000	-0.059732		BRCA - PT	1	36340000	36760000	-0.108265		BRCA - PDX early	13	101960000	102980000	1.04375		BRCA - PDX late	12	20400000	20880000	0.186229
	CRC - PT	16	28325000	31275000	-0.002489		CRC - PDX early	11	130875000	131725000	-0.060977		CRC - PDX late	10	275000	625000	-0.072177		BRCA - PT	1	36780000	37040000	-0.105747		BRCA - PDX early	13	103000000	103640000	1.09462		BRCA - PDX late	12	20900000	20960000	0.198292
	CRC - PT	16	31325000	31375000	-0.001244		CRC - PDX early	11	131775000	132825000	-0.063466		CRC - PDX late	10	675000	1225000	-0.074666		BRCA - PT	1	37060000	38800000	-0.108265		BRCA - PDX early	13	103660000	104180000	1.01546		BRCA - PDX late	12	20980000	21000000	0.299608
	CRC - PT	16	31425000	31725000	-0.002489		CRC - PDX early	11	132875000	133425000	-0.059732		CRC - PDX late	10	1275000	1475000	-0.070932		BRCA - PT	1	38820000	39060000	-0.06798		BRCA - PDX early	13	104220000	104420000	0.893219		BRCA - PDX late	12	21020000	21240000	0.251404
	CRC - PT	16	31775000	31875000	-0.001244		CRC - PDX early	11	133475000	134875000	-0.065955		CRC - PDX late	10	1525000	1625000	-0.074666		BRCA - PT	1	39080000	39500000	-0.065463		BRCA - PDX early	13	104440000	104540000	0.918025		BRCA - PDX late	12	21260000	22080000	0.353225
	CRC - PT	16	31925000	34375000	-0.002489		CRC - PDX early	12	225000	5575000	-0.001244		CRC - PDX late	10	1675000	1825000	-0.070932		BRCA - PT	1	39520000	40020000	-0.062945		BRCA - PDX early	13	104560000	104880000	0.997185		BRCA - PDX late	12	22100000	22160000	0.420856
	CRC - PT	16	35075000	47025000	-0.029866		CRC - PDX early	12	5625000	6075000	-0.002489		CRC - PDX late	10	1875000	3875000	-0.074666		BRCA - PT	1	40040000	42360000	-0.02266		BRCA - PDX early	13	104900000	105340000	0.980663		BRCA - PDX late	12	22180000	22300000	0.452131
	CRC - PT	16	47075000	48675000	-0.0224		CRC - PDX early	12	6175000	10925000	-0.001244		CRC - PDX late	10	3925000	4775000	-0.095821		BRCA - PT	1	42380000	43360000	-0.010071		BRCA - PDX early	13	105360000	106340000	0.849124		BRCA - PDX late	12	22320000	22780000	0.3845
	CRC - PT	16	48725000	49475000	-0.039822		CRC - PDX early	12	10975000	11025000	-0.013689		CRC - PDX late	10	4825000	6425000	-0.074666		BRCA - PT	1	43380000	44620000	-0.02266		BRCA - PDX early	13	106360000	106720000	0.833771		BRCA - PDX late	12	22800000	23340000	0.30359
	CRC - PT	16	49525000	49875000	-0.038577		CRC - PDX early	12	11075000	11725000	-0.014933		CRC - PDX late	10	6475000	6525000	-0.073421		BRCA - PT	1	44640000	45600000	-0.032731		BRCA - PDX early	13	106740000	107140000	0.808965		BRCA - PDX late	12	23360000	24000000	0.391613
	CRC - PT	16	49925000	50225000	-0.039822		CRC - PDX early	12	11775000	12075000	-0.013689		CRC - PDX late	10	6575000	7125000	-0.074666		BRCA - PT	1	45620000	46020000	-0.070498		BRCA - PDX early	13	107160000	107440000	0.696628		BRCA - PDX late	12	24020000	24280000	0.399281
	CRC - PT	16	50275000	53575000	-0.0224		CRC - PDX early	12	12125000	13575000	-0.014933		CRC - PDX late	10	7175000	7475000	-0.073421		BRCA - PT	1	46040000	46420000	-0.098194		BRCA - PDX early	13	107460000	108580000	0.84084		BRCA - PDX late	12	24300000	24820000	0.311258
	CRC - PT	16	53625000	53775000	-0.032355		CRC - PDX early	12	13625000	14175000	-0.013689		CRC - PDX late	10	7525000	7875000	-0.074666		BRCA - PT	1	46460000	47740000	-0.088123		BRCA - PDX early	13	108600000	109520000	0.880272		BRCA - PDX late	12	24840000	24900000	0.369432
	CRC - PT	16	53825000	54175000	-0.031111		CRC - PDX early	12	14225000	15425000	-0.014933		CRC - PDX late	10	7925000	7975000	-0.073421		BRCA - PT	1	47760000	48000000	-0.085605		BRCA - PDX early	13	109540000	109620000	0.887878		BRCA - PDX late	12	24920000	25060000	0.420541
	CRC - PT	16	54225000	54875000	-0.032355		CRC - PDX early	12	15475000	15625000	-0.013689		CRC - PDX late	10	8025000	11175000	-0.074666		BRCA - PT	1	48020000	48500000	-0.088123		BRCA - PDX early	13	109640000	109920000	0.909155		BRCA - PDX late	12	25080000	26140000	0.457526
	CRC - PT	16	54925000	56175000	-0.0224		CRC - PDX early	12	15675000	15775000	-0.014933		CRC - PDX late	10	11225000	11425000	-0.073421		BRCA - PT	1	48520000	48700000	-0.083087		BRCA - PDX early	13	109940000	110000000	1.00973		BRCA - PDX late	12	26160000	26320000	0.420541
	CRC - PT	16	56225000	58775000	-0.039822		CRC - PDX early	12	15825000	15975000	-0.013689		CRC - PDX late	10	11475000	11575000	-0.074666		BRCA - PT	1	48720000	48780000	-0.088123		BRCA - PDX early	13	110020000	110100000	0.967614		BRCA - PDX late	12	26340000	27320000	0.530767
	CRC - PT	16	58825000	61625000	-0.043555		CRC - PDX early	12	16025000	18325000	-0.014933		CRC - PDX late	10	11625000	11675000	-0.073421		BRCA - PT	1	48800000	49220000	-0.083087		BRCA - PDX early	13	110120000	110120000	0.980919		BRCA - PDX late	12	27340000	27940000	0.433912
	CRC - PT	16	61675000	64925000	-0.031111		CRC - PDX early	12	18375000	18775000	-0.013689		CRC - PDX late	10	11725000	11975000	-0.074666		BRCA - PT	1	49240000	49280000	-0.095676		BRCA - PDX early	13	110140000	110200000	0.988687		BRCA - PDX late	12	27960000	27960000	0.316822
	CRC - PT	16	64975000	65175000	-0.002489		CRC - PDX early	12	18825000	19375000	-0.014933		CRC - PDX late	10	12025000	12025000	-0.073421		BRCA - PT	1	49300000	49340000	-0.083087		BRCA - PDX early	13	110220000	110320000	0.995646		BRCA - PDX late	12	27980000	28180000	0.266285
	CRC - PT	16	65225000	66325000	-0.024889		CRC - PDX early	12	19425000	19525000	-0.013689		CRC - PDX late	10	12075000	12325000	-0.074666		BRCA - PT	1	49360000	49480000	-0.095676		BRCA - PDX early	13	110340000	110360000	1.03907		BRCA - PDX late	12	28200000	28800000	0.390506
	CRC - PT	16	66375000	66975000	-0.021155		CRC - PDX early	12	19575000	20425000	-0.014933		CRC - PDX late	10	12375000	12525000	-0.072177		BRCA - PT	1	49500000	50020000	-0.083087		BRCA - PDX early	13	110380000	110460000	0.955925		BRCA - PDX late	12	28820000	29160000	0.405427
	CRC - PT	16	67025000	67075000	-0.002489		CRC - PDX early	12	20475000	20625000	-0.013689		CRC - PDX late	10	12575000	12625000	-0.074666		BRCA - PT	1	50040000	50940000	-0.095676		BRCA - PDX early	13	110480000	110600000	0.744428		BRCA - PDX late	12	29180000	29280000	0.438295
	CRC - PT	16	67125000	67125000	-0.001244		CRC - PDX early	12	20675000	23775000	-0.014933		CRC - PDX late	10	12675000	12675000	-0.072177		BRCA - PT	1	50960000	52120000	-0.100712		BRCA - PDX early	13	110620000	110900000	0.786548		BRCA - PDX late	12	29300000	29380000	0.591948
	CRC - PT	16	67175000	67525000	-0.002489		CRC - PDX early	12	23825000	24125000	-0.013689		CRC - PDX late	10	12725000	12775000	-0.074666		BRCA - PT	1	52140000	52580000	-0.088123		BRCA - PDX early	13	110920000	111200000	0.699804		BRCA - PDX late	12	29400000	29480000	0.550777
	CRC - PT	16	67575000	67625000	-0.001244		CRC - PDX early	12	24175000	24275000	-0.008711		CRC - PDX late	10	12825000	12825000	-0.072177		BRCA - PT	1	52600000	53100000	-0.057909		BRCA - PDX early	13	111220000	111560000	0.785124		BRCA - PDX late	12	29500000	29620000	0.50481
	CRC - PT	16	67675000	67725000	-0.002489		CRC - PDX early	12	24325000	24375000	-0.014933		CRC - PDX late	10	12875000	13075000	-0.074666		BRCA - PT	1	53120000	53160000	-0.052874		BRCA - PDX early	13	111580000	111660000	0.980776		BRCA - PDX late	12	29640000	30720000	0.407463
	CRC - PT	16	67775000	67775000	-0.001244		CRC - PDX early	12	24425000	24725000	-0.008711		CRC - PDX late	10	13125000	13575000	-0.04231		BRCA - PT	1	53180000	53480000	-0.04532		BRCA - PDX early	13	111680000	111680000	1.12375		BRCA - PDX late	12	30760000	31120000	0.522522
	CRC - PT	16	67825000	68075000	-0.002489		CRC - PDX early	12	24775000	40075000	-0.001244		CRC - PDX late	10	13625000	13675000	-0.057244		BRCA - PT	1	53500000	54960000	-0.052874		BRCA - PDX early	13	111800000	112220000	1.15966		BRCA - PDX late	12	31220000	31620000	0.440132
	CRC - PT	16	68125000	68175000	-0.001244		CRC - PDX early	12	40125000	40525000	-0.002489		CRC - PDX late	10	13725000	14375000	-0.05351		BRCA - PT	1	54980000	56460000	-0.04532		BRCA - PDX early	13	112240000	112440000	0.947895		BRCA - PDX late	12	31640000	31640000	0.381354
	CRC - PT	16	68225000	68375000	-0.002489		CRC - PDX early	12	40575000	40775000	-0.001244		CRC - PDX late	10	14425000	14525000	-0.057244		BRCA - PT	1	56480000	56900000	-0.037767		BRCA - PDX early	13	112460000	112740000	0.908463		BRCA - PDX late	12	31660000	31720000	0.435677
	CRC - PT	16	68425000	69075000	-0.001244		CRC - PDX early	12	40825000	41475000	-0.002489		CRC - PDX late	10	14575000	14775000	-0.055999		BRCA - PT	1	56920000	56980000	-0.050356		BRCA - PDX early	13	112760000	112760000	0.989897		BRCA - PDX late	12	31740000	32180000	0.324556
	CRC - PT	16	69125000	69175000	-0.002489		CRC - PDX early	12	41525000	42675000	-0.017422		CRC - PDX late	10	14825000	15225000	-0.057244		BRCA - PT	1	57000000	57840000	-0.042802		BRCA - PDX early	13	112780000	113040000	1.07447		BRCA - PDX late	12	32200000	32260000	0.368929
	CRC - PT	16	69225000	69275000	-0.001244		CRC - PDX early	12	42725000	44825000	-0.001244		CRC - PDX late	10	15275000	15925000	-0.04231		BRCA - PT	1	57860000	57880000	-0.050356		BRCA - PDX early	13	113060000	113320000	1.08761		BRCA - PDX late	12	32280000	32380000	0.310755
	CRC - PT	16	69325000	69425000	-0.002489		CRC - PDX early	12	44875000	45275000	-0.007467		CRC - PDX late	10	15975000	16575000	-0.057244		BRCA - PT	1	57900000	58260000	-0.042802		BRCA - PDX early	13	113340000	113420000	1.07447		BRCA - PDX late	12	32400000	32500000	0.290182
	CRC - PT	16	69475000	69525000	-0.001244		CRC - PDX early	12	45325000	45325000	-0.006222		CRC - PDX late	10	16625000	17175000	-0.055999		BRCA - PT	1	58280000	59260000	-0.050356		BRCA - PDX early	13	113440000	113560000	0.924544		BRCA - PDX late	12	32520000	32660000	0.327632
	CRC - PT	16	69575000	69625000	-0.002489		CRC - PDX early	12	45375000	45625000	-0.0112		CRC - PDX late	10	17225000	17575000	-0.032355		BRCA - PT	1	59280000	59480000	-0.047838		BRCA - PDX early	13	113580000	114040000	0.881116		BRCA - PDX late	12	32680000	32700000	0.283259
	CRC - PT	16	69675000	69675000	-0.001244		CRC - PDX early	12	45675000	45875000	-0.009955		CRC - PDX late	10	17625000	19975000	-0.017422		BRCA - PT	1	59500000	61040000	-0.050356		BRCA - PDX early	13	114060000	114360000	0.817201		BRCA - PDX late	12	32720000	32740000	0.24321
	CRC - PT	16	69725000	69725000	-0.002489		CRC - PDX early	12	45925000	46125000	-0.0112		CRC - PDX late	10	20075000	20575000	-0.001244		BRCA - PT	1	61060000	61220000	-0.047838		BRCA - PDX early	14	16100000	20360000	0		BRCA - PDX late	12	32760000	33060000	0.210541
	CRC - PT	16	69775000	71875000	-0.027377		CRC - PDX early	12	46175000	46225000	-0.009955		CRC - PDX late	10	20625000	22075000	-0.002489		BRCA - PT	1	61240000	61260000	-0.050356		BRCA - PDX early	14	20380000	20580000	0.038249		BRCA - PDX late	12	33080000	34140000	0.276454
	CRC - PT	16	71925000	72725000	-0.044799		CRC - PDX early	12	46275000	48175000	-0.0112		CRC - PDX late	10	22125000	22325000	-0.001244		BRCA - PT	1	61280000	61480000	-0.047838		BRCA - PDX early	14	20600000	20820000	0.097155		BRCA - PDX late	12	34160000	34320000	0.289589
	CRC - PT	16	72775000	73075000	-0.043555		CRC - PDX early	12	48225000	49275000	-0.032355		CRC - PDX late	10	22475000	23775000	-0.002489		BRCA - PT	1	61500000	61740000	-0.050356		BRCA - PDX early	14	20840000	21360000	0.167919		BRCA - PDX late	12	34340000	34400000	0.374008
	CRC - PT	16	73125000	76225000	-0.044799		CRC - PDX early	12	49325000	49825000	-0.0112		CRC - PDX late	10	23825000	24425000	-0.009955		BRCA - PT	1	61760000	62040000	-0.047838		BRCA - PDX early	14	21380000	21440000	0.104601		BRCA - PDX late	12	37280000	38320000	0.139325
	CRC - PT	16	76275000	76275000	-0.043555		CRC - PDX early	12	49875000	49875000	-0.009955		CRC - PDX late	10	24475000	24475000	-0.013689		BRCA - PT	1	62060000	62080000	-0.050356		BRCA - PDX early	14	21460000	21500000	0.164305		BRCA - PDX late	12	38340000	38660000	0.178295
	CRC - PT	16	76325000	78325000	-0.044799		CRC - PDX early	12	49925000	50875000	-0.0112		CRC - PDX late	10	24525000	24575000	-0.014933		BRCA - PT	1	62100000	62160000	-0.047838		BRCA - PDX early	14	21520000	21600000	0.178122		BRCA - PDX late	12	38680000	40200000	0.03897
	CRC - PT	16	78375000	79275000	-0.041066		CRC - PDX early	12	50925000	51075000	-0.008711		CRC - PDX late	10	24625000	24775000	-0.013689		BRCA - PT	1	62180000	62880000	-0.050356		BRCA - PDX early	14	21620000	22720000	0.139872		BRCA - PDX late	12	40220000	40540000	0.092321
	CRC - PT	16	79325000	82575000	-0.044799		CRC - PDX early	12	51125000	51925000	-0.0112		CRC - PDX late	10	24825000	25275000	-0.014933		BRCA - PT	1	62900000	63740000	-0.057909		BRCA - PDX early	14	22740000	23080000	0.176564		BRCA - PDX late	12	40560000	40640000	0.305666
	CRC - PT	16	82625000	83225000	-0.043555		CRC - PDX early	12	52025000	52125000	-0.009955		CRC - PDX late	10	25325000	25475000	-0.002489		BRCA - PT	1	63760000	64060000	-0.055391		BRCA - PDX early	14	23100000	23180000	0.270235		BRCA - PDX late	12	40660000	41220000	0.483297
	CRC - PT	16	83275000	83475000	-0.041066		CRC - PDX early	12	52175000	60225000	-0.0112		CRC - PDX late	10	25525000	25925000	-0.001244		BRCA - PT	1	64080000	64120000	-0.057909		BRCA - PDX early	14	23200000	23420000	0.233544		BRCA - PDX late	12	41240000	41600000	0.429947
	CRC - PT	16	83525000	83575000	-0.044799		CRC - PDX early	12	60275000	62575000	-0.043555		CRC - PDX late	10	25975000	26425000	-0.008711		BRCA - PT	1	64140000	64180000	-0.055391		BRCA - PDX early	14	23440000	24440000	0.139872		BRCA - PDX late	12	41620000	41980000	0.546975
	CRC - PT	16	83625000	83775000	-0.041066		CRC - PDX early	12	62625000	62775000	-0.046044		CRC - PDX late	10	26475000	27375000	-0.012444		BRCA - PT	1	64200000	65760000	-0.057909		BRCA - PDX early	14	24460000	25960000	0.021263		BRCA - PDX late	12	42000000	42560000	0.577428
	CRC - PT	16	83825000	90125000	-0.044799		CRC - PDX early	12	62825000	62925000	-0.044799		CRC - PDX late	10	27425000	28725000	-0.026133		BRCA - PT	1	65780000	66020000	-0.042802		BRCA - PDX early	14	25980000	26540000	0.007446		BRCA - PDX late	12	42580000	42680000	0.681406
	CRC - PT	17	25000	6725000	-0.002489		CRC - PDX early	12	62975000	63025000	-0.046044		CRC - PDX late	10	28775000	29925000	-0.012444		BRCA - PT	1	66040000	66060000	-0.04532		BRCA - PDX early	14	26560000	26940000	0.173902		BRCA - PDX late	12	42700000	43000000	0.618955
	CRC - PT	17	6775000	6825000	-0.001244		CRC - PDX early	12	63075000	63375000	-0.044799		CRC - PDX late	10	29975000	30025000	-0.0112		BRCA - PT	1	66080000	66300000	-0.042802		BRCA - PDX early	14	26960000	27000000	0.137019		BRCA - PDX late	12	43020000	43080000	0.564378
	CRC - PT	17	6875000	6925000	-0.002489		CRC - PDX early	12	63425000	64225000	-0.046044		CRC - PDX late	10	30075000	30525000	-0.012444		BRCA - PT	1	66320000	66900000	-0.04532		BRCA - PDX early	14	27020000	27180000	0.245285		BRCA - PDX late	12	43100000	43400000	0.533924
	CRC - PT	17	6975000	11475000	-0.013689		CRC - PDX early	12	64275000	64525000	-0.044799		CRC - PDX late	10	30575000	34325000	-0.002489		BRCA - PT	1	66920000	67840000	-0.052874		BRCA - PDX early	14	27200000	27560000	0.237838		BRCA - PDX late	12	43420000	43860000	0.541364
	CRC - PT	17	11525000	11725000	-0.007467		CRC - PDX early	12	64575000	64625000	-0.046044		CRC - PDX late	10	34375000	34525000	-0.001244		BRCA - PT	1	67860000	68020000	-0.050356		BRCA - PDX early	14	27580000	27680000	0.274395		BRCA - PDX late	12	43880000	44140000	0.492141
	CRC - PT	17	11775000	15275000	-0.008711		CRC - PDX early	12	64675000	64725000	-0.044799		CRC - PDX late	10	34575000	35975000	-0.002489		BRCA - PT	1	68040000	69540000	-0.052874		BRCA - PDX early	14	27700000	28480000	0.166129		BRCA - PDX late	12	44160000	44380000	0.278796
	CRC - PT	17	15325000	16925000	-0.021155		CRC - PDX early	12	64775000	65675000	-0.046044		CRC - PDX late	10	36025000	42875000	-0.006222		BRCA - PT	1	69560000	69880000	-0.050356		BRCA - PDX early	14	28500000	29480000	0.129573		BRCA - PDX late	12	44400000	44600000	0.311508
	CRC - PT	17	16975000	17525000	-0.012444		CRC - PDX early	12	65725000	65875000	-0.009955		CRC - PDX late	10	42925000	51575000	-0.002489		BRCA - PT	1	69900000	69940000	-0.052874		BRCA - PDX early	14	29500000	29860000	0.154338		BRCA - PDX late	12	44620000	45080000	0.183099
	CRC - PT	17	17575000	20125000	-0.018666		CRC - PDX early	12	65925000	66325000	-0.0112		CRC - PDX late	10	52025000	52325000	-0.012444		BRCA - PT	1	69960000	70120000	-0.050356		BRCA - PDX early	14	29880000	30440000	0.274781		BRCA - PDX late	12	45100000	46960000	0.246245
	CRC - PT	17	20175000	25325000	-0.038577		CRC - PDX early	12	66375000	66375000	-0.009955		CRC - PDX late	10	52375000	52675000	-0.013689		BRCA - PT	1	70140000	70820000	-0.052874		BRCA - PDX early	14	30460000	30860000	0.250016		BRCA - PDX late	12	46980000	47460000	0.297689
	CRC - PT	17	25575000	25625000	-0.002489		CRC - PDX early	12	66425000	66775000	-0.0112		CRC - PDX late	10	52725000	52775000	-0.034844		BRCA - PT	1	70840000	71380000	-0.04532		BRCA - PDX early	14	30880000	31000000	0.309829		BRCA - PDX late	12	47480000	47500000	0.313564
	CRC - PT	17	25675000	25675000	-0.001244		CRC - PDX early	12	66825000	67075000	-0.007467		CRC - PDX late	10	52825000	52975000	-0.036088		BRCA - PT	1	71400000	71760000	-0.040285		BRCA - PDX early	14	31020000	31400000	0.323912		BRCA - PDX late	12	47520000	47640000	0.270889
	CRC - PT	17	25725000	25775000	-0.002489		CRC - PDX early	12	67125000	67975000	-0.0112		CRC - PDX late	10	53025000	53075000	-0.041066		BRCA - PT	1	71780000	71840000	-0.04532		BRCA - PDX early	14	31420000	31820000	0.309829		BRCA - PDX late	12	47660000	47900000	0.278193
	CRC - PT	17	25825000	26125000	-0.001244		CRC - PDX early	12	68025000	71325000	-0.001244		CRC - PDX late	10	53125000	53375000	-0.036088		BRCA - PT	1	71860000	72300000	-0.040285		BRCA - PDX early	14	31840000	32260000	0.250016		BRCA - PDX late	12	47920000	48700000	0.228362
	CRC - PT	17	26175000	26275000	-0.002489		CRC - PDX early	12	71375000	71925000	-0.039822		CRC - PDX late	10	53425000	53475000	-0.041066		BRCA - PT	1	72320000	73340000	-0.04532		BRCA - PDX early	14	32280000	33000000	0.210689		BRCA - PDX late	12	48720000	49660000	0.170363
	CRC - PT	17	26325000	26475000	-0.001244		CRC - PDX early	12	71975000	72675000	-0.055999		CRC - PDX late	10	53525000	54075000	-0.036088		BRCA - PT	1	73360000	74480000	-0.057909		BRCA - PDX early	14	33020000	33300000	0.24944		BRCA - PDX late	12	49680000	49780000	0.234974
	CRC - PT	17	26525000	27075000	-0.002489		CRC - PDX early	12	72725000	73075000	-0.054755		CRC - PDX late	10	54125000	55475000	-0.028622		BRCA - PT	1	74500000	74540000	-0.055391		BRCA - PDX early	14	33320000	34020000	0.116941		BRCA - PDX late	12	49800000	50040000	0.193493
	CRC - PT	17	27125000	27125000	-0.001244		CRC - PDX early	12	73125000	75725000	-0.055999		CRC - PDX late	10	55525000	56275000	-0.026133		BRCA - PT	1	74560000	75180000	-0.057909		BRCA - PDX early	14	34040000	34480000	0.193401		BRCA - PDX late	12	50060000	50400000	0.220718
	CRC - PT	17	27175000	27225000	-0.002489		CRC - PDX early	12	75775000	75925000	-0.095821		CRC - PDX late	10	56325000	56375000	-0.028622		BRCA - PT	1	75200000	75620000	-0.055391		BRCA - PDX early	14	34500000	34560000	0.116941		BRCA - PDX late	12	50420000	51020000	0.276642
	CRC - PT	17	27275000	27325000	-0.001244		CRC - PDX early	12	75975000	76775000	-0.120709		CRC - PDX late	10	56425000	57275000	-0.026133		BRCA - PT	1	75640000	76040000	-0.057909		BRCA - PDX early	14	34580000	34940000	0.24944		BRCA - PDX late	12	51040000	51980000	0.220718
	CRC - PT	17	27375000	27425000	-0.002489		CRC - PDX early	12	76825000	77175000	-0.119465		CRC - PDX late	10	57325000	59875000	-0.014933		BRCA - PT	1	76060000	76640000	-0.055391		BRCA - PDX early	14	34960000	35380000	0.292332		BRCA - PDX late	12	52000000	52080000	0.239601
	CRC - PT	17	27475000	27525000	-0.001244		CRC - PDX early	12	77225000	78175000	-0.120709		CRC - PDX late	10	59925000	62375000	-0.002489		BRCA - PT	1	76660000	77660000	-0.057909		BRCA - PDX early	14	35400000	36180000	0.24944		BRCA - PDX late	12	52100000	52120000	0.25895
	CRC - PT	17	27575000	27725000	-0.002489		CRC - PDX early	12	78225000	78625000	-0.11822		CRC - PDX late	10	62425000	62475000	-0.001244		BRCA - PT	1	77680000	77880000	-0.095676		BRCA - PDX early	14	36200000	37040000	0.191313		BRCA - PDX late	12	52140000	52280000	0.135045
	CRC - PT	17	27775000	27825000	-0.001244		CRC - PDX early	12	78675000	79925000	-0.139376		CRC - PDX late	10	62525000	77475000	-0.002489		BRCA - PT	1	77900000	79020000	-0.057909		BRCA - PDX early	14	37060000	37260000	0.24944		BRCA - PDX late	12	52300000	52460000	0.088471
	CRC - PT	17	27875000	28275000	-0.002489		CRC - PDX early	12	79975000	80125000	-0.105776		CRC - PDX late	10	77525000	79425000	-0.001244		BRCA - PT	1	79040000	81660000	-0.085605		BRCA - PDX early	14	37280000	38300000	0.278199		BRCA - PDX late	12	52480000	52600000	0.069588
	CRC - PT	17	28325000	28375000	-0.001244		CRC - PDX early	12	80175000	81075000	-0.104532		CRC - PDX late	10	79475000	80875000	-0.002489		BRCA - PT	1	81680000	81780000	-0.083087		BRCA - PDX early	14	38320000	39040000	0.195586		BRCA - PDX late	12	52620000	52760000	0.062149
	CRC - PT	17	28425000	28475000	-0.002489		CRC - PDX early	12	81125000	81125000	-0.082132		CRC - PDX late	10	80925000	81025000	-0.001244		BRCA - PT	1	81800000	83540000	-0.085605		BRCA - PDX early	14	39060000	39520000	0.204527		BRCA - PDX late	12	52780000	53160000	0.119358
	CRC - PT	17	28525000	28525000	-0.001244		CRC - PDX early	12	81175000	81175000	-0.080888		CRC - PDX late	10	81075000	81175000	-0.002489		BRCA - PT	1	83560000	83780000	-0.083087		BRCA - PDX early	14	39540000	39580000	0.175768		BRCA - PDX late	12	53180000	53440000	0.062149
	CRC - PT	17	28575000	28675000	-0.002489		CRC - PDX early	12	81225000	81375000	-0.082132		CRC - PDX late	10	81225000	83575000	-0.018666		BRCA - PT	1	83800000	85480000	-0.085605		BRCA - PDX early	14	39600000	39900000	0.258381		BRCA - PDX late	12	53460000	54620000	0.072016
	CRC - PT	17	28725000	28825000	-0.001244		CRC - PDX early	12	81425000	81475000	-0.080888		CRC - PDX late	10	83625000	84775000	-0.004978		BRCA - PT	1	85500000	85560000	-0.083087		BRCA - PDX early	14	39920000	39920000	0.153583		BRCA - PDX late	12	54640000	54660000	0.062149
	CRC - PT	17	28875000	29125000	-0.002489		CRC - PDX early	12	81525000	81775000	-0.082132		CRC - PDX late	10	84825000	86075000	-0.084621		BRCA - PT	1	85580000	85700000	-0.085605		BRCA - PDX early	14	39940000	40420000	0.114832		BRCA - PDX late	12	54680000	55620000	0.046273
	CRC - PT	17	29175000	29175000	-0.001244		CRC - PDX early	12	81825000	81925000	-0.080888		CRC - PDX late	10	86125000	86325000	-0.083376		BRCA - PT	1	85720000	86160000	-0.120854		BRCA - PDX early	14	40440000	42440000	0.21963		BRCA - PDX late	12	55640000	55700000	0.065661
	CRC - PT	17	29225000	29725000	-0.002489		CRC - PDX early	12	81975000	82175000	-0.079643		CRC - PDX late	10	86375000	87375000	-0.121954		BRCA - PT	1	86180000	86720000	-0.12589		BRCA - PDX early	14	42460000	43440000	0.263919		BRCA - PDX late	12	55720000	55820000	0.123048
	CRC - PT	17	29775000	29775000	-0.001244		CRC - PDX early	12	82225000	83025000	-0.082132		CRC - PDX late	10	87425000	87925000	-0.114487		BRCA - PT	1	86740000	90040000	-0.095676		BRCA - PDX early	14	43460000	44040000	0.21963		BRCA - PDX late	12	55840000	56780000	0.150476
	CRC - PT	17	29825000	30525000	-0.002489		CRC - PDX early	12	83075000	83575000	-0.079643		CRC - PDX late	10	87975000	88025000	-0.121954		BRCA - PT	1	90060000	91660000	-0.108265		BRCA - PDX early	14	44060000	45140000	0.087131		BRCA - PDX late	12	56800000	57600000	0.203213
	CRC - PT	17	30575000	30575000	-0.001244		CRC - PDX early	12	83625000	85475000	-0.105776		CRC - PDX late	10	88075000	88125000	-0.114487		BRCA - PT	1	91680000	91920000	-0.105747		BRCA - PDX early	14	45160000	46080000	0.268012		BRCA - PDX late	12	57620000	57680000	0.416558
	CRC - PT	17	30625000	31625000	-0.002489		CRC - PDX early	12	85525000	85675000	-0.104532		CRC - PDX late	10	88175000	88325000	-0.120709		BRCA - PT	1	91940000	92000000	-0.108265		BRCA - PDX early	14	46100000	47000000	0.189823		BRCA - PDX late	12	57700000	57800000	0.363821
	CRC - PT	17	31675000	31775000	-0.001244		CRC - PDX early	12	85725000	86325000	-0.082132		CRC - PDX late	10	88375000	88525000	-0.144353		BRCA - PT	1	92020000	92500000	-0.146032		BRCA - PDX early	14	47020000	47040000	0.301625		BRCA - PDX late	12	57820000	57960000	0.426457
	CRC - PT	17	31825000	31875000	-0.002489		CRC - PDX early	12	86375000	86875000	-0.077154		CRC - PDX late	10	88575000	88625000	-0.141864		BRCA - PT	1	92540000	92800000	-0.143514		BRCA - PDX early	14	47060000	47540000	0.391333		BRCA - PDX late	12	57980000	57980000	0.407069
	CRC - PT	17	31925000	32475000	-0.001244		CRC - PDX early	12	86925000	86975000	-0.082132		CRC - PDX late	10	88675000	88675000	-0.144353		BRCA - PT	1	92820000	92980000	-0.108265		BRCA - PDX early	14	47560000	49000000	0.27953		BRCA - PDX late	12	58000000	58080000	0.193724
	CRC - PT	17	32575000	32925000	-0.002489		CRC - PDX early	12	87025000	87275000	-0.077154		CRC - PDX late	10	88725000	88725000	-0.219019		BRCA - PT	1	93000000	93700000	-0.146032		BRCA - PDX early	14	49040000	49260000	0.401358		BRCA - PDX late	12	58100000	59040000	0.186421
	CRC - PT	17	32975000	33225000	-0.001244		CRC - PDX early	12	87325000	88625000	-0.082132		CRC - PDX late	10	88825000	89275000	-0.220263		BRCA - PT	1	93720000	93820000	-0.143514		BRCA - PDX early	14	49280000	49300000	0.443431		BRCA - PDX late	12	59060000	59120000	0.129034
	CRC - PT	17	33275000	33325000	-0.002489		CRC - PDX early	12	88675000	88975000	-0.097065		CRC - PDX late	10	89325000	89525000	-0.219019		BRCA - PT	1	93840000	94140000	-0.146032		BRCA - PDX early	14	49320000	49740000	0.26255		BRCA - PDX late	12	59140000	59980000	0.182173
	CRC - PT	17	33375000	33375000	-0.001244		CRC - PDX early	12	89025000	89775000	-0.12942		CRC - PDX late	10	89575000	89625000	-0.220263		BRCA - PT	1	94160000	94620000	-0.138478		BRCA - PDX early	14	49760000	49820000	0.220476		BRCA - PDX late	12	60000000	60420000	0.119537
	CRC - PT	17	33425000	33525000	-0.002489		CRC - PDX early	12	89825000	89825000	-0.128176		CRC - PDX late	10	89675000	89975000	-0.217774		BRCA - PT	1	94640000	94720000	-0.135961		BRCA - PDX early	14	49840000	49880000	0.281275		BRCA - PDX late	12	60440000	60480000	0.255369
	CRC - PT	17	33575000	33625000	-0.001244		CRC - PDX early	12	89875000	89925000	-0.12942		CRC - PDX late	10	90025000	90275000	-0.196619		BRCA - PT	1	94740000	94760000	-0.138478		BRCA - PDX early	14	49900000	50080000	0.310487		BRCA - PDX late	12	60520000	60760000	0.192072
	CRC - PT	17	33675000	33925000	-0.002489		CRC - PDX early	12	89975000	91375000	-0.097065		CRC - PDX late	10	90325000	90775000	-0.199108		BRCA - PT	1	94780000	94800000	-0.135961		BRCA - PDX early	14	50100000	50140000	0.342781		BRCA - PDX late	12	60780000	61600000	0.199588
	CRC - PT	17	33975000	33975000	-0.001244		CRC - PDX early	12	91425000	92325000	-0.073421		CRC - PDX late	10	90825000	91225000	-0.176708		BRCA - PT	1	94820000	96220000	-0.138478		BRCA - PDX early	14	50160000	50320000	0.281982		BRCA - PDX late	12	61620000	62320000	0.380661
	CRC - PT	17	34025000	35875000	-0.002489		CRC - PDX early	12	92375000	92475000	-0.072177		CRC - PDX late	10	91275000	91275000	-0.175464		BRCA - PT	1	96240000	96380000	-0.103229		BRCA - PDX early	14	50340000	50500000	0.346675		BRCA - PDX late	12	62340000	62360000	0.536294
	CRC - PT	17	35925000	36125000	-0.001244		CRC - PDX early	12	92525000	93025000	-0.073421		CRC - PDX late	10	91325000	91475000	-0.176708		BRCA - PT	1	96400000	97040000	-0.140996		BRCA - PDX early	14	50520000	51160000	0.314382		BRCA - PDX late	12	62380000	62800000	0.528778
	CRC - PT	17	36175000	36525000	-0.002489		CRC - PDX early	12	93125000	93325000	-0.088354		CRC - PDX late	10	91525000	91575000	-0.175464		BRCA - PT	1	97060000	97060000	-0.130925		BRCA - PDX early	14	51180000	51440000	0.497945		BRCA - PDX late	12	62820000	62880000	0.575108
	CRC - PT	17	36575000	36775000	-0.001244		CRC - PDX early	12	93375000	93675000	-0.08711		CRC - PDX late	10	91675000	92425000	-0.133154		BRCA - PT	1	97080000	97340000	-0.138478		BRCA - PDX early	14	51460000	51520000	0.314382		BRCA - PDX late	12	62900000	63060000	0.394035
	CRC - PT	17	36825000	37375000	-0.002489		CRC - PDX early	12	93725000	93975000	-0.089599		CRC - PDX late	10	92475000	92575000	-0.120709		BRCA - PT	1	97360000	97680000	-0.130925		BRCA - PDX early	14	51540000	52140000	0.249688		BRCA - PDX late	12	63080000	63540000	0.297066
	CRC - PT	17	37425000	37675000	-0.001244		CRC - PDX early	12	94025000	94575000	-0.078399		CRC - PDX late	10	92625000	93225000	-0.121954		BRCA - PT	1	97700000	97760000	-0.138478		BRCA - PDX early	14	52160000	52520000	0.110568		BRCA - PDX late	12	63560000	64500000	0.238402
	CRC - PT	17	37725000	37925000	-0.002489		CRC - PDX early	12	94625000	95475000	-0.079643		CRC - PDX late	10	93275000	93275000	-0.120709		BRCA - PT	1	97780000	97800000	-0.140996		BRCA - PDX early	14	52540000	52660000	0.101627		BRCA - PDX late	12	64520000	64680000	0.263483
	CRC - PT	17	37975000	37975000	-0.001244		CRC - PDX early	12	95525000	95525000	-0.078399		CRC - PDX late	10	93325000	93325000	-0.119465		BRCA - PT	1	97820000	97940000	-0.138478		BRCA - PDX early	14	52700000	52980000	0.056213		BRCA - PDX late	12	64700000	64700000	0.370895
	CRC - PT	17	38025000	40475000	-0.002489		CRC - PDX early	12	95575000	95975000	-0.079643		CRC - PDX late	10	93375000	93475000	-0.121954		BRCA - PT	1	97960000	99320000	-0.140996		BRCA - PDX early	14	53000000	59920000	0.029212		BRCA - PDX late	12	64720000	65920000	0.40002
	CRC - PT	17	40525000	40625000	-0.001244		CRC - PDX early	12	96025000	96525000	-0.063466		CRC - PDX late	10	93525000	93575000	-0.120709		BRCA - PT	1	99340000	99500000	-0.151067		BRCA - PDX early	14	59940000	60040000	0.03554		BRCA - PDX late	12	65940000	66180000	0.302665
	CRC - PT	17	40675000	41225000	-0.002489		CRC - PDX early	12	96575000	98325000	-0.032355		CRC - PDX late	10	93625000	93675000	-0.121954		BRCA - PT	1	99520000	99620000	-0.14855		BRCA - PDX early	14	60060000	61160000	0.07617		BRCA - PDX late	12	66200000	66460000	0.234723
	CRC - PT	17	41275000	42625000	-0.017422		CRC - PDX early	12	98375000	99575000	-0.016178		CRC - PDX late	10	93725000	93975000	-0.120709		BRCA - PT	1	99640000	101860000	-0.151067		BRCA - PDX early	14	61180000	61420000	0.03554		BRCA - PDX late	12	66480000	66740000	0.263284
	CRC - PT	17	42725000	43075000	-0.002489		CRC - PDX early	12	99625000	99975000	-0.013689		CRC - PDX late	10	94025000	94475000	-0.139376		BRCA - PT	1	101880000	102840000	-0.14855		BRCA - PDX early	14	61440000	62360000	0.044304		BRCA - PDX late	12	66760000	67060000	0.514047
	CRC - PT	17	43125000	43125000	-0.001244		CRC - PDX early	12	100025000	100075000	-0.016178		CRC - PDX late	10	94525000	94725000	-0.149331		BRCA - PT	1	102860000	103120000	-0.143514		BRCA - PDX early	14	62380000	62760000	0.015092		BRCA - PDX late	12	67080000	67120000	0.591223
	CRC - PT	17	43175000	43375000	-0.002489		CRC - PDX early	12	100125000	100375000	-0.013689		CRC - PDX late	10	94775000	94975000	-0.15182		BRCA - PT	1	103140000	104080000	-0.146032		BRCA - PDX early	14	62780000	64980000	0.006328		BRCA - PDX late	12	67140000	67200000	0.640511
	CRC - PT	17	43425000	43425000	-0.001244		CRC - PDX early	12	100425000	101925000	-0.016178		CRC - PDX late	10	95025000	95175000	-0.149331		BRCA - PT	1	104100000	107100000	-0.153585		BRCA - PDX early	14	65000000	65260000	0.0971		BRCA - PDX late	12	67220000	68080000	0.805808
	CRC - PT	17	43475000	43725000	-0.002489		CRC - PDX early	12	101975000	102075000	-0.001244		CRC - PDX late	10	95225000	95575000	-0.15182		BRCA - PT	1	107120000	107500000	-0.14855		BRCA - PDX early	14	65280000	67920000	0.044246		BRCA - PDX late	12	68100000	68240000	0.833689
	CRC - PT	17	43775000	43825000	-0.001244		CRC - PDX early	12	102125000	106575000	-0.017422		CRC - PDX late	10	95625000	95675000	-0.175464		BRCA - PT	1	107520000	107700000	-0.153585		BRCA - PDX early	14	67940000	67940000	0.136274		BRCA - PDX late	12	68260000	68540000	0.813541
	CRC - PT	17	43875000	43925000	-0.002489		CRC - PDX early	12	106625000	110275000	-0.033599		CRC - PDX late	10	95725000	95775000	-0.195375		BRCA - PT	1	107720000	107860000	-0.14855		BRCA - PDX early	14	67960000	68120000	0.195938		BRCA - PDX late	12	68560000	68880000	0.784981
	CRC - PT	17	43975000	44025000	-0.001244		CRC - PDX early	12	110325000	111425000	-0.055999		CRC - PDX late	10	95825000	95975000	-0.196619		BRCA - PT	1	107880000	107900000	-0.153585		BRCA - PDX early	14	68140000	68140000	0.22781		BRCA - PDX late	12	68900000	69840000	0.664012
	CRC - PT	17	44075000	44125000	-0.002489		CRC - PDX early	12	111475000	111725000	-0.054755		CRC - PDX late	10	96025000	96125000	-0.199108		BRCA - PT	1	107920000	107940000	-0.14855		BRCA - PDX early	14	68160000	68160000	0.288649		BRCA - PDX late	12	69860000	71020000	0.47968
	CRC - PT	17	44175000	44175000	-0.001244		CRC - PDX early	12	111775000	116325000	-0.055999		CRC - PDX late	10	96175000	96225000	-0.197864		BRCA - PT	1	107960000	110340000	-0.153585		BRCA - PDX early	14	68180000	68400000	0.331944		BRCA - PDX late	12	71040000	72160000	0.44071
	CRC - PT	17	44225000	44825000	-0.002489		CRC - PDX early	12	116375000	116525000	-0.038577		CRC - PDX late	10	96275000	96625000	-0.199108		BRCA - PT	1	110360000	111780000	-0.186317		BRCA - PDX early	14	68420000	68440000	0.378175		BRCA - PDX late	12	72180000	72520000	0.391422
	CRC - PT	17	44875000	44875000	-0.001244		CRC - PDX early	12	116575000	116625000	-0.039822		CRC - PDX late	10	96675000	97075000	-0.175464		BRCA - PT	1	111800000	111820000	-0.183799		BRCA - PDX early	14	68460000	68640000	0.275216		BRCA - PDX late	12	72540000	72640000	0.289117
	CRC - PT	17	44925000	45075000	-0.002489		CRC - PDX early	12	116675000	116725000	-0.038577		CRC - PDX late	10	97125000	97225000	-0.17422		BRCA - PT	1	111840000	111860000	-0.186317		BRCA - PDX early	14	68660000	68720000	0.183188		BRCA - PDX late	12	72660000	73480000	0.396337
	CRC - PT	17	45175000	45225000	-0.001244		CRC - PDX early	12	116775000	117225000	-0.039822		CRC - PDX late	10	97275000	97275000	-0.172975		BRCA - PT	1	111880000	111880000	-0.183799		BRCA - PDX early	14	68740000	68860000	0.151315		BRCA - PDX late	12	73500000	73520000	0.476003
	CRC - PT	17	45275000	45325000	-0.002489		CRC - PDX early	12	117275000	121625000	-0.017422		CRC - PDX late	10	97325000	97475000	-0.175464		BRCA - PT	1	111900000	111920000	-0.186317		BRCA - PDX early	14	68880000	69100000	0.090476		BRCA - PDX late	12	73540000	74600000	0.294297
	CRC - PT	17	45375000	45425000	-0.001244		CRC - PDX early	12	121675000	121875000	-0.028622		CRC - PDX late	10	97525000	97675000	-0.17422		BRCA - PT	1	111940000	111960000	-0.183799		BRCA - PDX early	14	69120000	69420000	0.044246		BRCA - PDX late	12	74620000	75460000	0.186886
	CRC - PT	17	45475000	45925000	-0.002489		CRC - PDX early	12	121925000	121975000	-0.027377		CRC - PDX late	10	97725000	97875000	-0.171731		BRCA - PT	1	111980000	112000000	-0.186317		BRCA - PDX early	14	69440000	72480000	0.037918		BRCA - PDX late	12	75480000	75540000	0.25906
	CRC - PT	17	45975000	45975000	-0.001244		CRC - PDX early	12	122025000	122525000	-0.028622		CRC - PDX late	10	97925000	97925000	-0.15182		BRCA - PT	1	112020000	112680000	-0.19387		BRCA - PDX early	14	72500000	72840000	0.076002		BRCA - PDX late	12	75560000	76040000	0.414693
	CRC - PT	17	46025000	47075000	-0.002489		CRC - PDX early	12	122575000	122575000	-0.027377		CRC - PDX late	10	97975000	97975000	-0.150575		BRCA - PT	1	112700000	113360000	-0.156103		BRCA - PDX early	14	72860000	73660000	0.165555		BRCA - PDX late	12	76060000	76060000	0.342519
	CRC - PT	17	47125000	47225000	-0.001244		CRC - PDX early	12	122625000	122775000	-0.028622		CRC - PDX late	10	98025000	98125000	-0.15182		BRCA - PT	1	113380000	113660000	-0.153585		BRCA - PDX early	14	73680000	74860000	0.037918		BRCA - PDX late	12	76080000	76580000	0.171177
	CRC - PT	17	47275000	47375000	-0.002489		CRC - PDX early	12	122825000	122825000	-0.027377		CRC - PDX late	10	98175000	98225000	-0.150575		BRCA - PT	1	113680000	114160000	-0.156103		BRCA - PDX early	14	74880000	76740000	0.077085		BRCA - PDX late	12	76600000	76860000	0.015544
	CRC - PT	17	47425000	47425000	-0.001244		CRC - PDX early	12	122875000	124275000	-0.028622		CRC - PDX late	10	98275000	98375000	-0.15182		BRCA - PT	1	114180000	114820000	-0.178763		BRCA - PDX early	14	76760000	77700000	0.11353		BRCA - PDX late	12	76880000	78620000	0.185811
	CRC - PT	17	47475000	47525000	-0.002489		CRC - PDX early	12	124325000	124325000	-0.027377		CRC - PDX late	10	98425000	98525000	-0.150575		BRCA - PT	1	114840000	115000000	-0.176245		BRCA - PDX early	14	77720000	79660000	0.123184		BRCA - PDX late	12	78640000	81040000	0.112059
	CRC - PT	17	47575000	47575000	-0.001244		CRC - PDX early	12	124375000	124525000	-0.028622		CRC - PDX late	10	98575000	98625000	-0.15182		BRCA - PT	1	115020000	115260000	-0.17121		BRCA - PDX early	14	79680000	80780000	0.160901		BRCA - PDX late	12	81060000	81460000	0.083827
	CRC - PT	17	47625000	47675000	-0.002489		CRC - PDX early	12	124575000	124675000	-0.027377		CRC - PDX late	10	98675000	98675000	-0.150575		BRCA - PT	1	115280000	115940000	-0.138478		BRCA - PDX early	14	80800000	81940000	0.086738		BRCA - PDX late	12	81480000	82280000	0.185811
	CRC - PT	17	47725000	47725000	-0.001244		CRC - PDX early	12	124725000	124825000	-0.028622		CRC - PDX late	10	98725000	98875000	-0.15182		BRCA - PT	1	115960000	116480000	-0.161139		BRCA - PDX early	14	81960000	82580000	0.120515		BRCA - PDX late	12	82300000	83580000	0.021905
	CRC - PT	17	47775000	47825000	-0.002489		CRC - PDX early	12	124875000	125075000	-0.027377		CRC - PDX late	10	98925000	98925000	-0.150575		BRCA - PT	1	116500000	116540000	-0.153585		BRCA - PDX early	14	82600000	85020000	0.110862		BRCA - PDX late	12	83600000	83940000	0.185811
	CRC - PT	17	47875000	47975000	-0.001244		CRC - PDX early	12	125125000	125725000	-0.028622		CRC - PDX late	10	98975000	99675000	-0.15182		BRCA - PT	1	116560000	116720000	-0.178763		BRCA - PDX early	14	85040000	86120000	0.123688		BRCA - PDX late	12	83960000	84120000	0.227249
	CRC - PT	17	48025000	49425000	-0.002489		CRC - PDX early	12	125775000	126175000	-0.027377		CRC - PDX late	10	99725000	99925000	-0.150575		BRCA - PT	1	116740000	117340000	-0.166174		BRCA - PDX early	14	86140000	93340000	0.110862		BRCA - PDX late	12	84140000	85040000	0.063343
	CRC - PT	17	49475000	65725000	-0.0112		CRC - PDX early	12	126225000	126475000	-0.028622		CRC - PDX late	10	99975000	100225000	-0.15182		BRCA - PT	1	117360000	117560000	-0.163656		BRCA - PDX early	14	93360000	93520000	0.183226		BRCA - PDX late	12	85060000	85380000	0.021905
	CRC - PT	17	65775000	70325000	-0.027377		CRC - PDX early	12	126525000	128675000	-0.036088		CRC - PDX late	10	100275000	101025000	-0.144353		BRCA - PT	1	117580000	117920000	-0.140996		BRCA - PDX early	14	93540000	93740000	0.244039		BRCA - PDX late	12	85400000	86800000	0.196052
	CRC - PT	17	70375000	71675000	-0.0112		CRC - PDX early	12	128725000	128725000	-0.033599		CRC - PDX late	10	101075000	102425000	-0.15182		BRCA - PT	1	117940000	118860000	-0.176245		BRCA - PDX early	14	93760000	94000000	0.183226		BRCA - PDX late	12	86820000	87020000	0.252987
	CRC - PT	17	71725000	74775000	-0.002489		CRC - PDX early	12	128775000	128825000	-0.036088		CRC - PDX late	10	102475000	102575000	-0.150575		BRCA - PT	1	118880000	119160000	-0.156103		BRCA - PDX early	14	94020000	95520000	0.110862		BRCA - PDX late	12	87040000	87120000	0.126772
	CRC - PT	17	74825000	75025000	-0.001244		CRC - PDX early	12	128875000	129225000	-0.033599		CRC - PDX late	10	102625000	103025000	-0.15182		BRCA - PT	1	119180000	119820000	-0.06798		BRCA - PDX early	14	95540000	95820000	0.182181		BRCA - PDX late	12	87140000	87840000	0.069837
	CRC - PT	17	75075000	75225000	-0.002489		CRC - PDX early	12	129275000	129525000	-0.036088		CRC - PDX late	10	103075000	103275000	-0.149331		BRCA - PT	1	119840000	120000000	-0.037767		BRCA - PDX early	14	95840000	99380000	0.110862		BRCA - PDX late	12	87860000	88820000	0.021905
	CRC - PT	17	75275000	75325000	-0.001244		CRC - PDX early	12	129575000	130425000	-0.032355		CRC - PDX late	10	103325000	103375000	-0.15182		BRCA - PT	1	120180000	121580000	-0.042802		BRCA - PDX early	14	99400000	99420000	0.148229		BRCA - PDX late	12	88840000	89460000	0.235746
	CRC - PT	17	75375000	75425000	-0.002489		CRC - PDX early	12	130475000	131375000	-0.036088		CRC - PDX late	10	103425000	103475000	-0.150575		BRCA - PT	1	121600000	143660000	-0.362562		BRCA - PDX early	14	99440000	99620000	0.213423		BRCA - PDX late	12	89480000	89540000	0.379248
	CRC - PT	17	75475000	75475000	-0.001244		CRC - PDX early	12	131425000	131575000	-0.057244		CRC - PDX late	10	103525000	103625000	-0.15182		BRCA - PT	1	143680000	143740000	-0.327313		BRCA - PDX early	14	99640000	99920000	0.226273		BRCA - PDX late	12	89560000	90020000	0.165407
	CRC - PT	17	75525000	75925000	-0.002489		CRC - PDX early	12	131625000	132025000	-0.058488		CRC - PDX late	10	103675000	103775000	-0.14062		BRCA - PT	1	143760000	145700000	-0.264368		BRCA - PDX early	14	99940000	101840000	0.188906		BRCA - PDX late	12	90040000	91900000	0.021905
	CRC - PT	17	75975000	76025000	-0.001244		CRC - PDX early	12	132175000	133775000	-0.054755		CRC - PDX late	10	103825000	104025000	-0.167997		BRCA - PT	1	145720000	145980000	-0.030213		BRCA - PDX early	14	101860000	102120000	0.335158		BRCA - PDX late	12	91920000	92200000	0.028862
	CRC - PT	17	76075000	76375000	-0.002489		CRC - PDX early	13	19575000	23375000	-0.023644		CRC - PDX late	10	104075000	104075000	-0.166753		BRCA - PT	1	146000000	147060000	-0.055391		BRCA - PDX early	14	102140000	102140000	0.188906		BRCA - PDX late	12	92220000	93480000	0.127096
	CRC - PT	17	76425000	76825000	-0.001244		CRC - PDX early	13	23425000	45275000	-0.018666		CRC - PDX late	10	104125000	104125000	-0.167997		BRCA - PT	1	147080000	149860000	-0.047838		BRCA - PDX early	14	102160000	102620000	0.209318		BRCA - PDX late	12	93500000	94240000	0.135173
	CRC - PT	17	76875000	77825000	-0.002489		CRC - PDX early	13	45325000	64475000	-0.001244		CRC - PDX late	10	104175000	104275000	-0.181686		BRCA - PT	1	149900000	153420000	-0.015107		BRCA - PDX early	14	102640000	102700000	0.188906		BRCA - PDX late	12	94260000	95620000	0.162627
	CRC - PT	17	77875000	78025000	-0.001244		CRC - PDX early	13	64525000	67825000	-0.041066		CRC - PDX late	10	104325000	104325000	-0.180442		BRCA - PT	1	153440000	154200000	-0.030213		BRCA - PDX early	14	102720000	103960000	0.233865		BRCA - PDX late	12	95640000	95920000	0.196409
	CRC - PT	17	78075000	78225000	-0.002489		CRC - PDX early	13	67875000	70175000	-0.043555		CRC - PDX late	10	104375000	104725000	-0.181686		BRCA - PT	1	154220000	156400000	-0.015107		BRCA - PDX early	14	103980000	104180000	0.324287		BRCA - PDX late	12	95940000	96520000	0.180214
	CRC - PT	17	78275000	78325000	-0.001244		CRC - PDX early	13	70225000	70625000	-0.04231		CRC - PDX late	10	104775000	104925000	-0.180442		BRCA - PT	1	156420000	156500000	-0.002518		BRCA - PDX early	14	104200000	105460000	0.3492		BRCA - PDX late	12	96540000	96680000	0.158309
	CRC - PT	17	78375000	80075000	-0.002489		CRC - PDX early	13	70675000	71925000	-0.043555		CRC - PDX late	10	104975000	105275000	-0.181686		BRCA - PT	1	156520000	158980000	-0.025178		BRCA - PDX early	14	105480000	105780000	0.324019		BRCA - PDX late	12	96700000	96880000	0.147049
	CRC - PT	17	80125000	80125000	-0.001244		CRC - PDX early	13	71975000	73225000	-0.04231		CRC - PDX late	10	105325000	105425000	-0.191641		BRCA - PT	1	159000000	161740000	-0.002518		BRCA - PDX early	14	105800000	105900000	0.299107		BRCA - PDX late	12	96900000	97260000	0.138972
	CRC - PT	17	80175000	80425000	-0.002489		CRC - PDX early	13	73275000	73675000	-0.001244		CRC - PDX late	10	105475000	105525000	-0.19413		BRCA - PT	1	161760000	161980000	-0.005036		BRCA - PDX early	14	105920000	106260000	0.254148		BRCA - PDX late	12	97280000	97360000	0.105191
	CRC - PT	17	80475000	80625000	-0.001244		CRC - PDX early	13	73725000	75075000	-0.002489		CRC - PDX late	10	105575000	105575000	-0.191641		BRCA - PT	1	162000000	167200000	-0.002518		BRCA - PDX early	14	106280000	106460000	0.294117		BRCA - PDX late	12	97380000	97580000	0.199503
	CRC - PT	17	80675000	80825000	-0.002489		CRC - PDX early	13	75125000	77475000	-0.001244		CRC - PDX late	10	105625000	105925000	-0.19413		BRCA - PT	1	167220000	167440000	-0.005036		BRCA - PDX early	14	106480000	106880000	0.254148		BRCA - PDX late	12	97600000	98040000	0.221841
	CRC - PT	17	80875000	80975000	-0.001244		CRC - PDX early	13	77525000	80925000	-0.016178		CRC - PDX late	10	105975000	106025000	-0.192886		BRCA - PT	1	167460000	168800000	-0.002518		BRCA - PDX early	15	17040000	24280000	0		BRCA - PDX late	12	98060000	98080000	0.241263
	CRC - PT	17	81025000	81075000	-0.002489		CRC - PDX early	13	80975000	92025000	-0.023644		CRC - PDX late	10	106075000	106125000	-0.15182		BRCA - PT	1	168820000	172160000	-0.032731		BRCA - PDX early	15	24300000	24620000	0.213841		BRCA - PDX late	12	98100000	98160000	0.146951
	CRC - PT	18	175000	225000	-0.002489		CRC - PDX early	13	92075000	93825000	-0.018666		CRC - PDX late	10	106175000	106225000	-0.150575		BRCA - PT	1	172180000	172400000	-0.030213		BRCA - PDX early	15	24640000	24840000	0		BRCA - PDX late	12	98180000	98740000	0.124614
	CRC - PT	18	275000	525000	-0.001244		CRC - PDX early	13	93875000	95025000	-0.013689		CRC - PDX late	10	106275000	108275000	-0.191641		BRCA - PT	1	172420000	173480000	-0.032731		BRCA - PDX early	15	24860000	25080000	0.088257		BRCA - PDX late	12	98760000	98820000	0.085442
	CRC - PT	18	575000	675000	-0.002489		CRC - PDX early	13	95075000	95375000	-0.016178		CRC - PDX late	10	108325000	111475000	-0.126931		BRCA - PT	1	173500000	174160000	-0.050356		BRCA - PDX early	15	25100000	25200000	0.302098		BRCA - PDX late	12	98840000	98840000	0.026379
	CRC - PT	18	725000	825000	-0.001244		CRC - PDX early	13	95425000	95675000	-0.029866		CRC - PDX late	10	111525000	111625000	-0.113243		BRCA - PT	1	174180000	174420000	-0.04532		BRCA - PDX early	15	25220000	25340000	0.316171		BRCA - PDX late	12	98860000	99160000	0.058939
	CRC - PT	18	875000	1175000	-0.002489		CRC - PDX early	13	95725000	96475000	-0.031111		CRC - PDX late	10	111675000	111775000	-0.114487		BRCA - PT	1	174440000	174460000	-0.050356		BRCA - PDX early	15	25360000	26940000	0.227914		BRCA - PDX late	12	99180000	99620000	0.062041
	CRC - PT	18	1225000	1375000	-0.001244		CRC - PDX early	13	96525000	96725000	-0.029866		CRC - PDX late	10	111825000	111925000	-0.113243		BRCA - PT	1	174480000	174760000	-0.04532		BRCA - PDX early	15	26960000	27160000	0.014073		BRCA - PDX late	12	99640000	100220000	0.09456
	CRC - PT	18	1425000	2675000	-0.002489		CRC - PDX early	13	96775000	97575000	-0.027377		CRC - PDX late	10	111975000	112375000	-0.085865		BRCA - PT	1	174780000	175040000	-0.050356		BRCA - PDX early	15	27180000	31680000	0		BRCA - PDX late	12	100240000	100860000	0.103656
	CRC - PT	18	2725000	2725000	-0.001244		CRC - PDX early	13	97625000	100075000	-0.016178		CRC - PDX late	10	112425000	112575000	-0.084621		BRCA - PT	1	175060000	177720000	-0.032731		BRCA - PDX early	15	31740000	32240000	0.08239		BRCA - PDX late	12	100880000	101640000	0.084234
	CRC - PT	18	2775000	2975000	-0.002489		CRC - PDX early	13	100125000	100325000	-0.031111		CRC - PDX late	10	112625000	112875000	-0.085865		BRCA - PT	1	177740000	178100000	-0.040285		BRCA - PDX early	15	32640000	40620000	0		BRCA - PDX late	12	101660000	101920000	0.075137
	CRC - PT	18	3025000	3175000	-0.001244		CRC - PDX early	13	100375000	100525000	-0.029866		CRC - PDX late	10	112925000	114125000	-0.105776		BRCA - PT	1	178120000	178320000	-0.037767		BRCA - PDX early	15	40640000	41240000	0.127887		BRCA - PDX late	12	101940000	102020000	0.133597
	CRC - PT	18	3225000	3275000	-0.002489		CRC - PDX early	13	100575000	100675000	-0.031111		CRC - PDX late	10	114175000	114625000	-0.115732		BRCA - PT	1	178340000	178560000	-0.040285		BRCA - PDX early	15	41260000	42000000	0		BRCA - PDX late	12	102040000	106220000	0.101078
	CRC - PT	18	3325000	3375000	-0.001244		CRC - PDX early	13	100725000	101125000	-0.028622		CRC - PDX late	10	114675000	114975000	-0.11822		BRCA - PT	1	178580000	179560000	-0.057909		BRCA - PDX early	15	42020000	42680000	0.116115		BRCA - PDX late	12	106240000	108400000	0.042618
	CRC - PT	18	3425000	3925000	-0.002489		CRC - PDX early	13	101175000	101625000	-0.031111		CRC - PDX late	10	115025000	115825000	-0.120709		BRCA - PT	1	179580000	179920000	-0.04532		BRCA - PDX early	15	42700000	42780000	0.122921		BRCA - PDX late	12	108420000	109100000	0.049964
	CRC - PT	18	3975000	4475000	-0.001244		CRC - PDX early	13	101675000	102025000	-0.029866		CRC - PDX late	10	115875000	116075000	-0.104532		BRCA - PT	1	179940000	181460000	-0.06798		BRCA - PDX early	15	42800000	43660000	0.025623		BRCA - PDX late	12	109120000	109960000	0.233769
	CRC - PT	18	4525000	6775000	-0.009955		CRC - PDX early	13	102075000	102725000	-0.031111		CRC - PDX late	10	116125000	116425000	-0.103287		BRCA - PT	1	181480000	181820000	-0.060427		BRCA - PDX early	15	43740000	46020000	0.018817		BRCA - PDX late	12	109980000	110140000	0.241883
	CRC - PT	18	6825000	8525000	-0.004978		CRC - PDX early	13	102775000	102875000	-0.027377		CRC - PDX late	10	116475000	116525000	-0.102043		BRCA - PT	1	181840000	182420000	-0.062945		BRCA - PDX early	15	46040000	47800000	0.046567		BRCA - PDX late	12	110160000	111620000	0.058079
	CRC - PT	18	8575000	9825000	-0.001244		CRC - PDX early	13	102925000	103725000	-0.031111		CRC - PDX late	10	116575000	116775000	-0.079643		BRCA - PT	1	182440000	185700000	-0.040285		BRCA - PDX early	15	47820000	47820000	0.158192		BRCA - PDX late	12	111640000	112100000	0.099085
	CRC - PT	18	9875000	9925000	-0.002489		CRC - PDX early	13	103775000	107725000	-0.037333		CRC - PDX late	10	116825000	117725000	-0.088354		BRCA - PT	1	185720000	186200000	-0.037767		BRCA - PDX early	15	47840000	48080000	0.130443		BRCA - PDX late	12	112120000	112540000	0.058079
	CRC - PT	18	9975000	9975000	-0.001244		CRC - PDX early	13	107775000	108125000	-0.033599		CRC - PDX late	10	117775000	118025000	-0.093332		BRCA - PT	1	186220000	186700000	-0.040285		BRCA - PDX early	15	48100000	48700000	0.253952		BRCA - PDX late	12	112560000	112920000	0.085662
	CRC - PT	18	10025000	13925000	-0.013689		CRC - PDX early	13	108175000	108225000	-0.037333		CRC - PDX late	10	118075000	118775000	-0.094576		BRCA - PT	1	186720000	190060000	-0.04532		BRCA - PDX early	15	48720000	52700000	0.142327		BRCA - PDX late	12	112940000	113580000	0.049964
	CRC - PT	18	13975000	18725000	-0.0224		CRC - PDX early	13	108275000	108525000	-0.033599		CRC - PDX late	10	118825000	120975000	-0.079643		BRCA - PT	1	190080000	190440000	-0.037767		BRCA - PDX early	15	52720000	52860000	0.119452		BRCA - PDX late	12	113600000	114020000	0.042618
	CRC - PT	18	18775000	23975000	-0.009955		CRC - PDX early	13	108575000	109175000	-0.037333		CRC - PDX late	10	121025000	121075000	-0.078399		BRCA - PT	1	190460000	196200000	-0.040285		BRCA - PDX early	15	52880000	53880000	0.155202		BRCA - PDX late	12	114040000	117180000	0.035661
	CRC - PT	18	24025000	25475000	-0.019911		CRC - PDX early	13	109225000	109225000	-0.033599		CRC - PDX late	10	121125000	121325000	-0.079643		BRCA - PT	1	196220000	196560000	-0.037767		BRCA - PDX early	15	53900000	55820000	0.119452		BRCA - PDX late	12	117200000	117580000	0.042032
	CRC - PT	18	25525000	25825000	-0.009955		CRC - PDX early	13	109275000	109875000	-0.034844		CRC - PDX late	10	121375000	122625000	-0.065955		BRCA - PT	1	196580000	196600000	-0.040285		BRCA - PDX early	15	55840000	56280000	0.132919		BRCA - PDX late	12	117600000	119280000	0.078129
	CRC - PT	18	25875000	28475000	-0.038577		CRC - PDX early	13	109925000	110725000	-0.037333		CRC - PDX late	10	122675000	123425000	-0.044799		BRCA - PT	1	196620000	196620000	-0.037767		BRCA - PDX early	15	56300000	60140000	0.168954		BRCA - PDX late	12	119300000	119460000	0.085044
	CRC - PT	18	28525000	28975000	-0.001244		CRC - PDX early	13	110775000	111125000	-0.036088		CRC - PDX late	10	123475000	123625000	-0.029866		BRCA - PT	1	196640000	200520000	-0.040285		BRCA - PDX early	15	60160000	60480000	0.219442		BRCA - PDX late	12	119480000	119820000	0.0977
	CRC - PT	18	29025000	29075000	-0.002489		CRC - PDX early	13	111175000	111675000	-0.037333		CRC - PDX late	10	123675000	123775000	-0.031111		BRCA - PT	1	200540000	202100000	-0.005036		BRCA - PDX early	15	60500000	60680000	0.183406		BRCA - PDX late	12	119840000	119840000	0.10806
	CRC - PT	18	29125000	29225000	-0.001244		CRC - PDX early	13	111725000	111775000	-0.036088		CRC - PDX late	10	123825000	123825000	-0.029866		BRCA - PT	1	202120000	204700000	-0.002518		BRCA - PDX early	15	60700000	61540000	0.132919		BRCA - PDX late	12	119860000	119900000	0.119391
	CRC - PT	18	29275000	29375000	-0.002489		CRC - PDX early	13	111825000	113375000	-0.037333		CRC - PDX late	10	123875000	127725000	-0.031111		BRCA - PT	1	204720000	205040000	-0.005036		BRCA - PDX early	15	61560000	62260000	0.171194		BRCA - PDX late	12	119920000	120240000	0.135245
	CRC - PT	18	29425000	30025000	-0.001244		CRC - PDX early	13	113425000	113475000	-0.036088		CRC - PDX late	10	127775000	128025000	-0.029866		BRCA - PT	1	205060000	210260000	-0.002518		BRCA - PDX early	15	62280000	63360000	0.180476		BRCA - PDX late	12	120260000	120380000	0.212384
	CRC - PT	18	30075000	30175000	-0.002489		CRC - PDX early	13	113525000	114725000	-0.037333		CRC - PDX late	10	128075000	128525000	-0.044799		BRCA - PT	1	210280000	210640000	-0.005036		BRCA - PDX early	15	63380000	64000000	0.222848		BRCA - PDX late	12	120400000	120500000	0.196529
	CRC - PT	18	30225000	30375000	-0.001244		CRC - PDX early	13	114775000	114875000	-0.036088		CRC - PDX late	10	128575000	128875000	-0.04231		BRCA - PT	1	210660000	211140000	-0.010071		BRCA - PDX early	15	64020000	64220000	0.291941		BRCA - PDX late	12	120520000	120780000	0.161886
	CRC - PT	18	30425000	31025000	-0.002489		CRC - PDX early	13	114925000	115125000	-0.037333		CRC - PDX late	10	128925000	129025000	-0.044799		BRCA - PT	1	211160000	213780000	-0.012589		BRCA - PDX early	15	64240000	64240000	0.249568		BRCA - PDX late	12	120800000	121020000	0.213637
	CRC - PT	18	31075000	31975000	-0.0224		CRC - PDX early	14	20225000	20925000	-0.018666		CRC - PDX late	10	129075000	129275000	-0.04231		BRCA - PT	1	213800000	214320000	-0.002518		BRCA - PDX early	15	64260000	64580000	0.180476		BRCA - PDX late	12	121040000	121560000	0.317519
	CRC - PT	18	32025000	34725000	-0.0112		CRC - PDX early	14	20975000	21775000	-0.060977		CRC - PDX late	10	129325000	129725000	-0.044799		BRCA - PT	1	214340000	214580000	-0.005036		BRCA - PDX early	15	64600000	64640000	0.221276		BRCA - PDX late	12	121580000	122040000	0.170931
	CRC - PT	18	34775000	35175000	-0.026133		CRC - PDX early	14	21825000	22125000	-0.046044		CRC - PDX late	10	129775000	129775000	-0.043555		BRCA - PT	1	214600000	215600000	-0.002518		BRCA - PDX early	15	64660000	65040000	0.166081		BRCA - PDX late	12	122060000	122320000	0.184545
	CRC - PT	18	35225000	36725000	-0.021155		CRC - PDX early	14	22225000	28125000	-0.002489		CRC - PDX late	10	129825000	129925000	-0.044799		BRCA - PT	1	215620000	217100000	-0.005036		BRCA - PDX early	15	65060000	65260000	0.274984		BRCA - PDX late	12	122340000	122580000	0.205577
	CRC - PT	18	36775000	37125000	-0.008711		CRC - PDX early	14	28175000	29825000	-0.014933		CRC - PDX late	10	129975000	131575000	-0.059732		BRCA - PT	1	217120000	217140000	-0.002518		BRCA - PDX early	15	65280000	66940000	0.309077		BRCA - PDX late	12	122600000	123220000	0.184545
	CRC - PT	18	37175000	37225000	-0.009955		CRC - PDX early	14	29875000	30425000	-0.013689		CRC - PDX late	10	131625000	132675000	-0.060977		BRCA - PT	1	217160000	217640000	-0.005036		BRCA - PDX early	15	66960000	67520000	0.354562		BRCA - PDX late	12	123240000	123340000	0.228093
	CRC - PT	18	37275000	37375000	-0.008711		CRC - PDX early	14	30475000	31725000	-0.014933		CRC - PDX late	10	132725000	132825000	-0.044799		BRCA - PT	1	217660000	218400000	-0.002518		BRCA - PDX early	15	67540000	67640000	0.30448		BRCA - PDX late	12	123360000	123740000	0.304256
	CRC - PT	18	37425000	39675000	-0.024889		CRC - PDX early	14	31775000	48175000	-0.002489		CRC - PDX late	10	132875000	133125000	-0.043555		BRCA - PT	1	218420000	219060000	-0.030213		BRCA - PDX early	15	67660000	68340000	0.3423		BRCA - PDX late	12	123760000	123860000	0.251663
	CRC - PT	18	39725000	40225000	-0.023644		CRC - PDX early	14	48225000	57975000	-0.001244		CRC - PDX late	10	133175000	133775000	-0.044799		BRCA - PT	1	219080000	219880000	-0.032731		BRCA - PDX early	15	68360000	69940000	0.404963		BRCA - PDX late	12	123880000	124140000	0.358081
	CRC - PT	18	40275000	42125000	-0.024889		CRC - PDX early	14	58025000	58375000	-0.0224		CRC - PDX late	10	133825000	135425000	-0.039822		BRCA - PT	1	219900000	222760000	-0.002518		BRCA - PDX early	15	69960000	70820000	0.41676		BRCA - PDX late	12	124160000	124360000	0.344467
	CRC - PT	18	42175000	44475000	-0.014933		CRC - PDX early	14	58425000	60125000	-0.023644		CRC - PDX late	11	225000	725000	-0.028622		BRCA - PT	1	222780000	223080000	-0.005036		BRCA - PDX early	15	70840000	71180000	0.498503		BRCA - PDX late	12	124380000	124540000	0.308806
	CRC - PT	18	44525000	46425000	-0.026133		CRC - PDX early	14	60175000	60375000	-0.0224		CRC - PDX late	11	775000	2475000	-0.012444		BRCA - PT	1	223100000	224400000	-0.002518		BRCA - PDX early	15	71200000	71800000	0.41676		BRCA - PDX late	12	124580000	124820000	0.342011
	CRC - PT	18	46475000	47925000	-0.004978		CRC - PDX early	14	60425000	61225000	-0.023644		CRC - PDX late	11	2525000	2575000	-0.008711		BRCA - PT	1	224420000	225400000	-0.005036		BRCA - PDX early	15	71820000	72320000	0.456478		BRCA - PDX late	12	124840000	125060000	0.387028
	CRC - PT	18	47975000	48325000	-0.0224		CRC - PDX early	14	61275000	61375000	-0.0224		CRC - PDX late	11	2625000	2725000	-0.012444		BRCA - PT	1	225420000	226960000	-0.002518		BRCA - PDX early	15	72340000	73100000	0.41676		BRCA - PDX late	12	125080000	125100000	0.353822
	CRC - PT	18	48375000	49775000	-0.060977		CRC - PDX early	14	61425000	63075000	-0.023644		CRC - PDX late	11	2775000	2825000	-0.008711		BRCA - PT	1	226980000	227540000	-0.005036		BRCA - PDX early	15	73120000	73380000	0.460067		BRCA - PDX late	12	125120000	125200000	0.383601
	CRC - PT	18	49825000	51075000	-0.019911		CRC - PDX early	14	63125000	63575000	-0.0224		CRC - PDX late	11	2875000	3925000	-0.012444		BRCA - PT	1	227560000	231600000	-0.002518		BRCA - PDX early	15	73400000	74000000	0.397404		BRCA - PDX late	12	125220000	125280000	0.338584
	CRC - PT	18	51125000	53275000	-0.0224		CRC - PDX early	14	63625000	64225000	-0.023644		CRC - PDX late	11	3975000	4025000	-0.0112		BRCA - PT	1	231620000	231960000	-0.005036		BRCA - PDX early	15	74020000	75320000	0.378587		BRCA - PDX late	12	125300000	125300000	0.327254
	CRC - PT	18	53325000	53325000	-0.021155		CRC - PDX early	14	64275000	64475000	-0.021155		CRC - PDX late	11	4075000	7275000	-0.012444		BRCA - PT	1	231980000	235480000	-0.002518		BRCA - PDX early	15	75340000	75560000	0.399881		BRCA - PDX late	12	125320000	125760000	0.304237
	CRC - PT	18	53375000	54325000	-0.0224		CRC - PDX early	14	64525000	64575000	-0.023644		CRC - PDX late	11	7325000	7425000	-0.009955		BRCA - PT	1	235500000	235880000	-0.005036		BRCA - PDX early	15	75580000	77000000	0.442648		BRCA - PDX late	12	125780000	126180000	0.271562
	CRC - PT	18	54375000	54725000	-0.021155		CRC - PDX early	14	64625000	64625000	-0.021155		CRC - PDX late	11	7475000	8325000	-0.012444		BRCA - PT	1	235900000	237020000	-0.002518		BRCA - PDX early	15	77020000	78280000	0.513568		BRCA - PDX late	12	126200000	126960000	0.265192
	CRC - PT	18	54775000	66275000	-0.0224		CRC - PDX early	14	64675000	65975000	-0.023644		CRC - PDX late	11	8375000	8575000	-0.0112		BRCA - PT	1	237040000	237840000	-0.005036		BRCA - PDX early	15	78300000	78680000	0.627495		BRCA - PDX late	12	126980000	129740000	0.243446
	CRC - PT	18	66325000	68025000	-0.017422		CRC - PDX early	14	66025000	66225000	-0.0224		CRC - PDX late	11	8625000	8725000	-0.012444		BRCA - PT	1	237860000	238500000	-0.002518		BRCA - PDX early	15	78700000	78720000	0.513268		BRCA - PDX late	12	129760000	130040000	0.389572
	CRC - PT	18	68075000	70125000	-0.0224		CRC - PDX early	14	66275000	66975000	-0.046044		CRC - PDX late	11	8775000	8875000	-0.0112		BRCA - PT	1	238520000	240060000	-0.027696		BRCA - PDX early	15	78740000	78960000	0.558943		BRCA - PDX late	12	130060000	130280000	0.405794
	CRC - PT	18	70175000	74425000	-0.006222		CRC - PDX early	14	67025000	67575000	-0.04231		CRC - PDX late	11	8925000	9125000	-0.012444		BRCA - PT	1	240080000	240460000	-0.025178		BRCA - PDX early	15	78980000	78980000	0.482848		BRCA - PDX late	12	130300000	130540000	0.259668
	CRC - PT	18	74475000	75025000	-0.001244		CRC - PDX early	14	67625000	68025000	-0.046044		CRC - PDX late	11	9175000	9225000	-0.0112		BRCA - PT	1	240480000	240740000	-0.027696		BRCA - PDX early	15	79000000	79540000	0.594773		BRCA - PDX late	12	130560000	130760000	0.273723
	CRC - PT	18	75075000	77225000	-0.002489		CRC - PDX early	14	68075000	68225000	-0.088354		CRC - PDX late	11	9275000	9875000	-0.012444		BRCA - PT	1	240760000	241100000	-0.025178		BRCA - PDX early	15	79560000	80260000	0.549289		BRCA - PDX late	12	130780000	131560000	0.282011
	CRC - PT	18	77275000	77525000	-0.001244		CRC - PDX early	14	68275000	68975000	-0.093332		CRC - PDX late	11	9925000	10275000	-0.007467		BRCA - PT	1	241120000	241140000	-0.027696		BRCA - PDX early	15	80280000	80460000	0.621665		BRCA - PDX late	12	131580000	131700000	0.289221
	CRC - PT	18	77575000	77825000	-0.002489		CRC - PDX early	14	69025000	69175000	-0.092087		CRC - PDX late	11	10325000	11225000	-0.012444		BRCA - PT	1	241160000	241360000	-0.025178		BRCA - PDX early	15	80480000	81320000	0.662322		BRCA - PDX late	12	131720000	132020000	0.339654
	CRC - PT	18	77875000	78025000	-0.001244		CRC - PDX early	14	69225000	69625000	-0.055999		CRC - PDX late	11	11275000	11275000	-0.008711		BRCA - PT	1	241380000	242460000	-0.050356		BRCA - PDX early	15	81340000	81340000	0.621665		BRCA - PDX late	12	132040000	132080000	0.289221
	CRC - PT	19	275000	1275000	-0.052266		CRC - PDX early	14	69675000	70275000	-0.046044		CRC - PDX late	11	11325000	11375000	-0.012444		BRCA - PT	1	242480000	242540000	-0.047838		BRCA - PDX early	15	81360000	81480000	0.835506		BRCA - PDX late	12	132100000	133260000	0.297503
	CRC - PT	19	1325000	1675000	-0.063466		CRC - PDX early	14	70325000	70425000	-0.044799		CRC - PDX late	11	11425000	11625000	-0.008711		BRCA - PT	1	242560000	243520000	-0.050356		BRCA - PDX early	15	81500000	81740000	0.78983		BRCA - PDX late	13	18220000	19740000	0.304804
	CRC - PT	19	1725000	5675000	-0.049777		CRC - PDX early	14	70475000	70575000	-0.046044		CRC - PDX late	11	11675000	11775000	-0.012444		BRCA - PT	1	243540000	243860000	-0.047838		BRCA - PDX early	15	81760000	81840000	0.778033		BRCA - PDX late	13	19760000	20680000	0.293452
	CRC - PT	19	5725000	6875000	-0.039822		CRC - PDX early	14	70625000	70625000	-0.044799		CRC - PDX late	11	11825000	11925000	-0.0112		BRCA - PT	1	243880000	245140000	-0.050356		BRCA - PDX early	15	81860000	82060000	0.564192		BRCA - PDX late	13	20700000	22800000	0.272782
	CRC - PT	19	6925000	6925000	-0.029866		CRC - PDX early	14	70675000	71325000	-0.046044		CRC - PDX late	11	11975000	12075000	-0.012444		BRCA - PT	1	245160000	246420000	-0.047838		BRCA - PDX early	15	82080000	82720000	0.778033		BRCA - PDX late	13	22820000	22840000	0.194412
	CRC - PT	19	6975000	8475000	-0.051021		CRC - PDX early	14	71375000	71625000	-0.044799		CRC - PDX late	11	12125000	12225000	-0.0112		BRCA - PT	1	246440000	246480000	-0.04532		BRCA - PDX early	15	82740000	83280000	0.564192		BRCA - PDX late	13	22860000	22980000	0.321161
	CRC - PT	19	8525000	10675000	-0.029866		CRC - PDX early	14	71675000	71975000	-0.046044		CRC - PDX late	11	12275000	12425000	-0.027377		BRCA - PT	1	246500000	247080000	-0.050356		BRCA - PDX early	15	83300000	84060000	0.599195		BRCA - PDX late	13	23000000	23000000	0.357835
	CRC - PT	19	10725000	11375000	-0.012444		CRC - PDX early	14	72025000	72275000	-0.044799		CRC - PDX late	11	12475000	12925000	-0.026133		BRCA - PT	1	247100000	247560000	-0.02266		BRCA - PDX early	15	84080000	84140000	0.640202		BRCA - PDX late	13	23020000	24680000	0.32112
	CRC - PT	19	11425000	11675000	-0.026133		CRC - PDX early	14	72375000	73075000	-0.043555		CRC - PDX late	11	12975000	13625000	-0.027377		BRCA - PT	1	247580000	247720000	-0.035249		BRCA - PDX early	15	84160000	84700000	0.674726		BRCA - PDX late	13	24700000	24840000	0.359518
	CRC - PT	19	11725000	12425000	-0.013689		CRC - PDX early	14	73125000	73325000	-0.044799		CRC - PDX late	11	13675000	13925000	-0.012444		BRCA - PT	1	247740000	248940000	-0.012589		BRCA - PDX early	15	84720000	84780000	0.777215		BRCA - PDX late	13	24860000	25680000	0.284647
	CRC - PT	19	12475000	13825000	-0.002489		CRC - PDX early	14	73375000	73775000	-0.046044		CRC - PDX late	11	13975000	14225000	-0.008711		BRCA - PT	2	40000	960000	-0.055391		BRCA - PDX early	15	84800000	84860000	0.956053		BRCA - PDX late	13	25700000	25840000	0.246249
	CRC - PT	19	13875000	18675000	-0.009955		CRC - PDX early	14	73825000	73875000	-0.044799		CRC - PDX late	11	14275000	14675000	-0.012444		BRCA - PT	2	980000	1380000	-0.052874		BRCA - PDX early	15	84880000	85100000	0.964394		BRCA - PDX late	13	25860000	26000000	0.212985
	CRC - PT	19	18725000	20275000	-0.017422		CRC - PDX early	14	73925000	74975000	-0.046044		CRC - PDX late	11	14725000	14825000	-0.009955		BRCA - PT	2	1400000	1760000	-0.055391		BRCA - PDX early	15	85120000	85440000	0.750554		BRCA - PDX late	13	26020000	26640000	0.247542
	CRC - PT	19	20675000	21025000	-0.037333		CRC - PDX early	14	75025000	75075000	-0.044799		CRC - PDX late	11	14875000	15275000	-0.012444		BRCA - PT	2	1780000	2280000	-0.052874		BRCA - PDX early	15	85460000	85720000	0.852099		BRCA - PDX late	13	26660000	26800000	0.206833
	CRC - PT	19	21075000	23775000	-0.059732		CRC - PDX early	14	75125000	76175000	-0.046044		CRC - PDX late	11	15325000	16575000	-0.026133		BRCA - PT	2	2300000	6700000	-0.055391		BRCA - PDX early	15	85740000	86080000	0.797889		BRCA - PDX late	13	26820000	27160000	0.172276
	CRC - PT	19	24325000	29375000	-0.077154		CRC - PDX early	14	76225000	76325000	-0.044799		CRC - PDX late	11	16625000	16825000	-0.028622		BRCA - PT	2	6720000	7980000	-0.047838		BRCA - PDX early	15	86100000	86240000	0.638258		BRCA - PDX late	13	27180000	27460000	0.20599
	CRC - PT	19	29425000	30525000	-0.017422		CRC - PDX early	14	76375000	76975000	-0.046044		CRC - PDX late	11	16875000	16975000	-0.027377		BRCA - PT	2	8000000	10760000	-0.040285		BRCA - PDX early	15	86260000	86280000	0.536713		BRCA - PDX late	13	27480000	27800000	0.172276
	CRC - PT	19	30575000	32025000	-0.036088		CRC - PDX early	14	77025000	77775000	-0.068443		CRC - PDX late	11	17025000	17825000	-0.028622		BRCA - PT	2	10780000	12140000	-0.055391		BRCA - PDX early	15	86300000	87160000	0.57632		BRCA - PDX late	13	27820000	27960000	0.209674
	CRC - PT	19	32075000	32775000	-0.017422		CRC - PDX early	14	77825000	77975000	-0.046044		CRC - PDX late	11	17875000	17975000	-0.027377		BRCA - PT	2	12160000	12160000	-0.052874		BRCA - PDX early	15	87180000	87640000	0.750554		BRCA - PDX late	13	27980000	28360000	0.360384
	CRC - PT	19	32825000	33725000	-0.013689		CRC - PDX early	14	78025000	78075000	-0.044799		CRC - PDX late	11	18025000	18725000	-0.028622		BRCA - PT	2	12180000	12200000	-0.055391		BRCA - PDX early	15	87660000	88420000	0.742212		BRCA - PDX late	13	28380000	28920000	0.309337
	CRC - PT	19	33775000	33875000	-0.002489		CRC - PDX early	14	78125000	78275000	-0.046044		CRC - PDX late	11	18825000	19275000	-0.012444		BRCA - PT	2	12220000	12580000	-0.052874		BRCA - PDX early	15	88440000	89360000	0.601497		BRCA - PDX late	13	28940000	28980000	0.301971
	CRC - PT	19	33925000	34225000	-0.001244		CRC - PDX early	14	78325000	78775000	-0.044799		CRC - PDX late	11	19325000	20725000	-0.017422		BRCA - PT	2	12600000	15140000	-0.055391		BRCA - PDX early	15	89380000	89620000	0.631967		BRCA - PDX late	13	29000000	29240000	0.165633
	CRC - PT	19	34275000	34575000	-0.002489		CRC - PDX early	14	78825000	79675000	-0.039822		CRC - PDX late	11	20775000	21625000	-0.016178		BRCA - PT	2	15160000	15560000	-0.052874		BRCA - PDX early	15	89640000	89760000	0.710934		BRCA - PDX late	13	29260000	30020000	0.201376
	CRC - PT	19	34625000	34825000	-0.001244		CRC - PDX early	14	79725000	80375000	-0.043555		CRC - PDX late	11	21675000	26275000	-0.017422		BRCA - PT	2	15580000	21660000	-0.055391		BRCA - PDX early	15	89780000	89880000	0.821179		BRCA - PDX late	13	30040000	30040000	0.229137
	CRC - PT	19	34875000	34925000	-0.002489		CRC - PDX early	14	80425000	80725000	-0.046044		CRC - PDX late	11	26325000	31575000	-0.002489		BRCA - PT	2	21680000	25340000	-0.02266		BRCA - PDX early	15	89900000	90420000	0.742212		BRCA - PDX late	13	30060000	31420000	0.235409
	CRC - PT	19	34975000	34975000	-0.001244		CRC - PDX early	14	80775000	80925000	-0.044799		CRC - PDX late	11	31625000	31725000	-0.001244		BRCA - PT	2	25360000	25700000	-0.042802		BRCA - PDX early	15	90440000	91000000	0.528371		BRCA - PDX late	13	31440000	32280000	0.161943
	CRC - PT	19	35025000	36625000	-0.002489		CRC - PDX early	14	80975000	81325000	-0.043555		CRC - PDX late	11	31775000	34175000	-0.002489		BRCA - PT	2	25720000	25900000	-0.037767		BRCA - PDX early	15	91020000	91500000	0.588893		BRCA - PDX late	13	32300000	33380000	0.1262
	CRC - PT	19	36675000	41475000	-0.012444		CRC - PDX early	14	81375000	81575000	-0.044799		CRC - PDX late	11	34225000	34375000	-0.001244		BRCA - PT	2	25920000	29200000	-0.017625		BRCA - PDX early	15	91520000	92200000	0.598427		BRCA - PDX late	13	33400000	34520000	0.074321
	CRC - PT	19	41525000	42475000	-0.002489		CRC - PDX early	14	81625000	81725000	-0.046044		CRC - PDX late	11	34425000	46975000	-0.002489		BRCA - PT	2	29220000	29440000	-0.015107		BRCA - PDX early	15	92220000	92280000	0.730413		BRCA - PDX late	13	34540000	35840000	0.169065
	CRC - PT	19	42525000	42525000	-0.001244		CRC - PDX early	14	81775000	81925000	-0.044799		CRC - PDX late	11	47025000	47125000	-0.001244		BRCA - PT	2	29460000	29480000	-0.017625		BRCA - PDX early	15	92300000	92540000	0.741485		BRCA - PDX late	13	35860000	36520000	0.197874
	CRC - PT	19	42575000	42975000	-0.002489		CRC - PDX early	14	81975000	82025000	-0.023644		CRC - PDX late	11	47175000	49975000	-0.002489		BRCA - PT	2	29500000	29940000	-0.015107		BRCA - PDX early	15	92560000	92760000	0.775939		BRCA - PDX late	13	36540000	36660000	0.10313
	CRC - PT	19	43025000	43025000	-0.001244		CRC - PDX early	14	82075000	88325000	-0.041066		CRC - PDX late	11	50175000	55775000	-0.039822		BRCA - PT	2	29960000	31420000	-0.017625		BRCA - PDX early	15	92780000	92780000	0.870876		BRCA - PDX late	13	36680000	40000000	0.064017
	CRC - PT	19	43075000	43175000	-0.002489		CRC - PDX early	14	88375000	89525000	-0.023644		CRC - PDX late	11	55825000	57025000	-0.031111		BRCA - PT	2	31440000	32840000	-0.027696		BRCA - PDX early	15	92800000	93060000	0.95273		BRCA - PDX late	13	40020000	40640000	0.164033
	CRC - PT	19	43825000	44475000	-0.012444		CRC - PDX early	14	89575000	89825000	-0.0224		CRC - PDX late	11	57075000	57725000	-0.016178		BRCA - PT	2	32880000	33560000	-0.017625		BRCA - PDX early	15	93080000	93520000	0.918276		BRCA - PDX late	13	40660000	40660000	0.21049
	CRC - PT	19	44525000	53525000	-0.017422		CRC - PDX early	14	89875000	89925000	-0.023644		CRC - PDX late	11	57775000	62375000	-0.012444		BRCA - PT	2	33580000	33680000	-0.050356		BRCA - PDX early	15	93540000	94040000	0.704435		BRCA - PDX late	13	40680000	40960000	0.110474
	CRC - PT	19	53575000	56025000	-0.004978		CRC - PDX early	14	89975000	89975000	-0.021155		CRC - PDX late	11	62425000	63725000	-0.028622		BRCA - PT	2	33700000	33700000	-0.047838		BRCA - PDX early	15	94060000	94420000	0.760479		BRCA - PDX late	13	40980000	41480000	0.064017
	CRC - PT	19	56075000	57375000	-0.021155		CRC - PDX early	14	90025000	90075000	-0.023644		CRC - PDX late	11	63775000	67425000	-0.018666		BRCA - PT	2	33720000	33740000	-0.050356		BRCA - PDX early	15	94440000	96180000	0.785864		BRCA - PDX late	13	41500000	42160000	0.15628
	CRC - PT	19	57425000	58675000	-0.038577		CRC - PDX early	14	90125000	90125000	-0.021155		CRC - PDX late	11	67775000	69475000	-0.032355		BRCA - PT	2	33760000	34040000	-0.047838		BRCA - PDX early	15	96200000	96320000	0.862533		BRCA - PDX late	13	42180000	43680000	0.188317
	CRC - PT	19	58725000	59075000	-0.0224		CRC - PDX early	14	90175000	90975000	-0.023644		CRC - PDX late	11	69525000	72475000	-0.018666		BRCA - PT	2	34060000	34080000	-0.050356		BRCA - PDX early	15	96340000	96820000	0.837148		BRCA - PDX late	13	43700000	44320000	0.195979
	CRC - PT	20	75000	1975000	-0.018666		CRC - PDX early	14	91025000	91275000	-0.0224		CRC - PDX late	11	72525000	72875000	-0.036088		BRCA - PT	2	34100000	34300000	-0.047838		BRCA - PDX early	15	96840000	97040000	0.725223		BRCA - PDX late	13	44340000	45060000	0.318678
	CRC - PT	20	2025000	6675000	-0.033599		CRC - PDX early	14	91325000	92675000	-0.023644		CRC - PDX late	11	72925000	73325000	-0.037333		BRCA - PT	2	34320000	35440000	-0.050356		BRCA - PDX early	15	97060000	98000000	0.757773		BRCA - PDX late	13	45080000	45280000	0.107373
	CRC - PT	20	6725000	10675000	-0.016178		CRC - PDX early	14	92725000	93425000	-0.047288		CRC - PDX late	11	73375000	73725000	-0.059732		BRCA - PT	2	35460000	40440000	-0.035249		BRCA - PDX early	15	98020000	98700000	0.725223		BRCA - PDX late	13	45300000	46040000	0.204455
	CRC - PT	20	10725000	13625000	-0.033599		CRC - PDX early	14	93475000	93475000	-0.046044		CRC - PDX late	11	73775000	74725000	-0.04231		BRCA - PT	2	40460000	40520000	-0.032731		BRCA - PDX early	15	98720000	98820000	0.731378		BRCA - PDX late	13	46060000	46240000	0.254569
	CRC - PT	20	13675000	13925000	-0.054755		CRC - PDX early	14	93525000	93825000	-0.047288		CRC - PDX late	11	74775000	79175000	-0.002489		BRCA - PT	2	40540000	44380000	-0.035249		BRCA - PDX early	15	98840000	99020000	0.742687		BRCA - PDX late	13	46260000	46400000	0.36944
	CRC - PT	20	13975000	14775000	-0.306129		CRC - PDX early	14	93875000	94125000	-0.046044		CRC - PDX late	11	79225000	81625000	-0.019911		BRCA - PT	2	44400000	44780000	-0.032731		BRCA - PDX early	15	99040000	101220000	0.731378		BRCA - PDX late	13	46420000	46520000	0.337234
	CRC - PT	20	14825000	14925000	-0.313595		CRC - PDX early	14	94175000	97175000	-0.047288		CRC - PDX late	11	81675000	83025000	-0.041066		BRCA - PT	2	44800000	45620000	-0.035249		BRCA - PDX early	15	101240000	101640000	0.767992		BRCA - PDX late	13	46540000	48040000	0.28712
	CRC - PT	20	14975000	16175000	-0.306129		CRC - PDX early	14	97225000	107275000	-0.023644		CRC - PDX late	11	83075000	84025000	-0.065955		BRCA - PT	2	45640000	46200000	-0.032731		BRCA - PDX early	15	101660000	101860000	0.828093		BRCA - PDX late	13	48060000	48340000	0.075168
	CRC - PT	20	16225000	18775000	-0.018666		CRC - PDX early	15	22575000	22875000	-0.272529		CRC - PDX late	11	84075000	84075000	-0.06471		BRCA - PT	2	46220000	49980000	-0.050356		BRCA - PDX early	16	40000	540000	0.341548		BRCA - PDX late	13	48360000	49940000	0.086041
	CRC - PT	20	18825000	19775000	-0.002489		CRC - PDX early	15	22925000	23025000	-0.271285		CRC - PDX late	11	84125000	84675000	-0.062221		BRCA - PT	2	50000000	50360000	-0.047838		BRCA - PDX early	16	560000	660000	0.401439		BRCA - PDX late	13	49960000	50780000	0.140489
	CRC - PT	20	19825000	19925000	-0.001244		CRC - PDX early	15	23075000	24875000	-0.272529		CRC - PDX late	11	84725000	85375000	-0.058488		BRCA - PT	2	50380000	50660000	-0.04532		BRCA - PDX early	16	680000	1540000	0.193223		BRCA - PDX late	13	50800000	51060000	0.210093
	CRC - PT	20	19975000	21025000	-0.002489		CRC - PDX early	15	24925000	25025000	-0.253863		CRC - PDX late	11	85425000	86075000	-0.041066		BRCA - PT	2	50680000	50700000	-0.050356		BRCA - PDX early	16	1560000	2360000	0.207275		BRCA - PDX late	13	51080000	51500000	0.322195
	CRC - PT	20	21075000	21325000	-0.001244		CRC - PDX early	15	25075000	25125000	-0.228974		CRC - PDX late	11	86125000	86425000	-0.052266		BRCA - PT	2	50720000	50880000	-0.04532		BRCA - PDX early	16	2380000	2380000	0.147385		BRCA - PDX late	13	51520000	52080000	0.18538
	CRC - PT	20	21375000	23575000	-0.002489		CRC - PDX early	15	25175000	25675000	-0.230219		CRC - PDX late	11	86475000	86725000	-0.05351		BRCA - PT	2	50900000	51040000	-0.050356		BRCA - PDX early	16	2400000	2440000	0.135878		BRCA - PDX late	13	52100000	52480000	0.147211
	CRC - PT	20	23625000	29875000	-0.0112		CRC - PDX early	15	25725000	26025000	-0.228974		CRC - PDX late	11	86775000	87075000	-0.052266		BRCA - PT	2	51060000	52340000	-0.042802		BRCA - PDX early	16	2460000	2840000	0.217737		BRCA - PDX late	13	52600000	53040000	0.140489
	CRC - PT	20	29925000	30275000	-0.002489		CRC - PDX early	15	26075000	26125000	-0.230219		CRC - PDX late	11	87125000	88175000	-0.099554		BRCA - PT	2	52360000	52400000	-0.050356		BRCA - PDX early	16	2860000	3200000	0.135878		BRCA - PDX late	13	53060000	53980000	0.133042
	CRC - PT	20	30325000	30325000	-0.001244		CRC - PDX early	15	26225000	26275000	-0.228974		CRC - PDX late	11	88225000	88475000	-0.097065		BRCA - PT	2	52420000	52420000	-0.042802		BRCA - PDX early	16	3220000	3840000	0.101144		BRCA - PDX late	13	54000000	55720000	0.125379
	CRC - PT	20	30375000	30625000	-0.002489		CRC - PDX early	15	26325000	26875000	-0.230219		CRC - PDX late	11	88525000	88525000	-0.099554		BRCA - PT	2	52440000	53980000	-0.050356		BRCA - PDX early	16	3860000	3880000	0.216345		BRCA - PDX late	13	55740000	56300000	0.272219
	CRC - PT	20	30675000	30725000	-0.001244		CRC - PDX early	15	26925000	27225000	-0.228974		CRC - PDX late	11	88925000	89175000	-0.104532		BRCA - PT	2	54000000	54080000	-0.047838		BRCA - PDX early	16	3900000	4040000	0.252146		BRCA - PDX late	13	56320000	56380000	0.335598
	CRC - PT	20	30775000	31225000	-0.002489		CRC - PDX early	15	27275000	27875000	-0.222752		CRC - PDX late	11	89225000	89875000	-0.105776		BRCA - PT	2	54100000	54420000	-0.050356		BRCA - PDX early	16	4060000	4240000	0.260229		BRCA - PDX late	13	56400000	57740000	0.461776
	CRC - PT	20	31275000	31525000	-0.001244		CRC - PDX early	15	27925000	28275000	-0.186664		CRC - PDX late	11	89925000	90225000	-0.104532		BRCA - PT	2	54440000	55480000	-0.047838		BRCA - PDX early	16	4260000	4580000	0.311389		BRCA - PDX late	13	57760000	58220000	0.314937
	CRC - PT	20	31575000	31825000	-0.002489		CRC - PDX early	15	28325000	28425000	-0.189153		CRC - PDX late	11	90275000	92025000	-0.037333		BRCA - PT	2	55500000	57880000	-0.015107		BRCA - PDX early	16	4600000	4640000	0.303306		BRCA - PDX late	13	58240000	59620000	0.327944
	CRC - PT	20	31875000	32175000	-0.001244		CRC - PDX early	15	28525000	29125000	-0.190397		CRC - PDX late	11	92075000	92625000	-0.033599		BRCA - PT	2	57900000	60560000	-0.002518		BRCA - PDX early	16	4660000	4660000	0.267505		BRCA - PDX late	13	59640000	60480000	0.380065
	CRC - PT	20	32225000	32325000	-0.002489		CRC - PDX early	15	29175000	29425000	-0.182931		CRC - PDX late	11	92675000	95675000	-0.037333		BRCA - PT	2	60580000	62160000	-0.012589		BRCA - PDX early	16	4680000	4800000	0.152304		BRCA - PDX late	13	60500000	60960000	0.334036
	CRC - PT	20	32375000	32575000	-0.001244		CRC - PDX early	15	29475000	29475000	-0.180442		CRC - PDX late	11	95725000	95975000	-0.034844		BRCA - PT	2	62180000	64940000	-0.002518		BRCA - PDX early	16	4820000	4940000	0.101144		BRCA - PDX late	13	60980000	61380000	0.323162
	CRC - PT	20	32625000	32875000	-0.002489		CRC - PDX early	15	29525000	29575000	-0.185419		CRC - PDX late	11	96025000	98825000	-0.037333		BRCA - PT	2	64960000	65440000	-0.042802		BRCA - PDX early	16	4960000	5080000	0.087091		BRCA - PDX late	13	61400000	61500000	0.396996
	CRC - PT	20	32925000	32975000	-0.001244		CRC - PDX early	15	29625000	29925000	-0.180442		CRC - PDX late	11	98875000	99375000	-0.031111		BRCA - PT	2	65460000	67760000	-0.075534		BRCA - PDX early	16	5100000	5100000	0.074273		BRCA - PDX late	13	61520000	61960000	0.469756
	CRC - PT	20	33025000	33175000	-0.002489		CRC - PDX early	15	29975000	30125000	-0.161775		CRC - PDX late	11	99425000	100275000	-0.033599		BRCA - PT	2	67780000	68920000	-0.035249		BRCA - PDX early	16	5120000	5700000	0.067877		BRCA - PDX late	13	61980000	62200000	0.463635
	CRC - PT	20	33225000	33225000	-0.001244		CRC - PDX early	15	30175000	31175000	-0.175464		CRC - PDX late	11	100325000	100775000	-0.036088		BRCA - PT	2	68940000	69420000	-0.002518		BRCA - PDX early	16	5720000	5820000	0.02595		BRCA - PDX late	13	62220000	62920000	0.395922
	CRC - PT	20	33275000	33475000	-0.002489		CRC - PDX early	15	31225000	31725000	-0.155553		CRC - PDX late	11	100825000	102975000	-0.037333		BRCA - PT	2	69440000	69660000	-0.005036		BRCA - PDX early	16	5840000	6040000	0.009335		BRCA - PDX late	13	62940000	63080000	0.323162
	CRC - PT	20	33525000	33525000	-0.001244		CRC - PDX early	15	31775000	32375000	-0.134398		CRC - PDX late	11	103025000	103625000	-0.036088		BRCA - PT	2	69680000	72140000	-0.002518		BRCA - PDX early	16	6060000	6060000	0.025523		BRCA - PDX late	13	63100000	63580000	0.537003
	CRC - PT	20	33575000	33625000	-0.002489		CRC - PDX early	15	32425000	33025000	-0.135642		CRC - PDX late	11	103675000	103725000	-0.019911		BRCA - PT	2	72160000	72860000	-0.005036		BRCA - PDX early	16	6080000	6200000	0.127008		BRCA - PDX late	13	63600000	64480000	0.323162
	CRC - PT	20	33675000	33675000	-0.001244		CRC - PDX early	15	33075000	33075000	-0.109509		CRC - PDX late	11	103775000	103825000	-0.018666		BRCA - PT	2	72880000	75720000	-0.002518		BRCA - PDX early	16	6220000	7160000	0.117673		BRCA - PDX late	13	64500000	65120000	0.208656
	CRC - PT	20	33725000	33875000	-0.002489		CRC - PDX early	15	33125000	33375000	-0.107021		CRC - PDX late	11	103875000	103925000	-0.019911		BRCA - PT	2	75740000	77720000	-0.005036		BRCA - PDX early	16	7180000	7480000	0.151899		BRCA - PDX late	13	65140000	65560000	0.283311
	CRC - PT	20	33925000	33975000	-0.001244		CRC - PDX early	15	33425000	33575000	-0.109509		CRC - PDX late	11	103975000	104075000	-0.018666		BRCA - PT	2	77740000	89780000	-0.002518		BRCA - PDX early	16	7500000	8180000	0.272917		BRCA - PDX late	13	65580000	66060000	0.319256
	CRC - PT	20	34025000	34325000	-0.002489		CRC - PDX early	15	33625000	34075000	-0.105776		CRC - PDX late	11	104125000	105025000	-0.019911		BRCA - PT	2	89800000	95160000	-0.095676		BRCA - PDX early	16	8200000	8220000	0.292462		BRCA - PDX late	13	66080000	66220000	0.238083
	CRC - PT	20	34375000	34475000	-0.001244		CRC - PDX early	15	34125000	34175000	-0.108265		CRC - PDX late	11	105075000	105825000	-0.059732		BRCA - PT	2	95180000	95400000	-0.055391		BRCA - PDX early	16	8240000	8420000	0.209392		BRCA - PDX late	13	66240000	66880000	0.202138
	CRC - PT	20	34525000	34675000	-0.002489		CRC - PDX early	15	34225000	35875000	-0.109509		CRC - PDX late	11	105875000	106475000	-0.060977		BRCA - PT	2	95420000	96620000	-0.078052		BRCA - PDX early	16	8440000	8940000	0.218919		BRCA - PDX late	13	66900000	67180000	0.281887
	CRC - PT	20	34725000	35125000	-0.001244		CRC - PDX early	15	35925000	36125000	-0.107021		CRC - PDX late	11	106525000	106925000	-0.058488		BRCA - PT	2	96640000	97680000	-0.123372		BRCA - PDX early	16	8960000	10060000	0.256686		BRCA - PDX late	13	67200000	67420000	0.202138
	CRC - PT	20	35175000	35275000	-0.002489		CRC - PDX early	15	36175000	36775000	-0.109509		CRC - PDX late	11	106975000	107275000	-0.059732		BRCA - PT	2	97700000	97740000	-0.100712		BRCA - PDX early	16	10080000	10380000	0.294396		BRCA - PDX late	13	67440000	68340000	0.140423
	CRC - PT	20	35325000	35325000	-0.001244		CRC - PDX early	15	36825000	37025000	-0.108265		CRC - PDX late	11	107325000	108475000	-0.060977		BRCA - PT	2	97760000	98320000	-0.098194		BRCA - PDX early	16	10400000	11520000	0.26017		BRCA - PDX late	13	68360000	69700000	0.069471
	CRC - PT	20	35375000	35525000	-0.002489		CRC - PDX early	15	37075000	37225000	-0.109509		CRC - PDX late	11	108525000	108825000	-0.059732		BRCA - PT	2	98340000	99520000	-0.100712		BRCA - PDX early	16	11540000	11620000	0.331637		BRCA - PDX late	13	69720000	71560000	0.125107
	CRC - PT	20	35575000	35825000	-0.001244		CRC - PDX early	15	37275000	37425000	-0.108265		CRC - PDX late	11	108875000	110375000	-0.060977		BRCA - PT	2	99540000	100160000	-0.095676		BRCA - PDX early	16	11640000	11720000	0.347082		BRCA - PDX late	13	71580000	71720000	0.132285
	CRC - PT	20	35875000	35925000	-0.002489		CRC - PDX early	15	37475000	39925000	-0.109509		CRC - PDX late	11	110425000	110625000	-0.059732		BRCA - PT	2	100180000	100260000	-0.100712		BRCA - PDX early	16	11740000	11900000	0.406964		BRCA - PDX late	13	71740000	71760000	0.138787
	CRC - PT	20	35975000	36075000	-0.001244		CRC - PDX early	15	39975000	40025000	-0.108265		CRC - PDX late	11	110675000	111475000	-0.060977		BRCA - PT	2	100280000	101960000	-0.078052		BRCA - PDX early	16	11920000	11980000	0.369254		BRCA - PDX late	13	71780000	71840000	0.181685
	CRC - PT	20	36125000	36325000	-0.002489		CRC - PDX early	15	40075000	40375000	-0.109509		CRC - PDX late	11	111525000	111625000	-0.059732		BRCA - PT	2	101980000	103000000	-0.032731		BRCA - PDX early	16	12000000	12060000	0.309372		BRCA - PDX late	13	71860000	72520000	0.126048
	CRC - PT	20	36375000	36475000	-0.001244		CRC - PDX early	15	40425000	41275000	-0.082132		CRC - PDX late	11	111725000	112775000	-0.04231		BRCA - PT	2	103020000	106900000	-0.080569		BRCA - PDX early	16	12080000	12140000	0.237904		BRCA - PDX late	13	72540000	72940000	0.083151
	CRC - PT	20	36525000	36575000	-0.002489		CRC - PDX early	15	41325000	41375000	-0.080888		CRC - PDX late	11	112825000	113075000	-0.041066		BRCA - PT	2	106920000	107720000	-0.110783		BRCA - PDX early	16	12160000	12480000	0.255338		BRCA - PDX late	13	72960000	74600000	0.150771
	CRC - PT	20	36625000	36875000	-0.001244		CRC - PDX early	15	41425000	41525000	-0.082132		CRC - PDX late	11	113125000	113575000	-0.04231		BRCA - PT	2	107740000	108480000	-0.070498		BRCA - PDX early	16	12500000	12820000	0.319601		BRCA - PDX late	13	74620000	75660000	0.187641
	CRC - PT	20	36925000	37225000	-0.002489		CRC - PDX early	15	41575000	44175000	-0.057244		CRC - PDX late	11	113625000	113875000	-0.093332		BRCA - PT	2	108500000	109160000	-0.075534		BRCA - PDX early	16	12840000	13460000	0.390363		BRCA - PDX late	13	75680000	77340000	0.226217
	CRC - PT	20	37275000	37275000	-0.001244		CRC - PDX early	15	44225000	44525000	-0.055999		CRC - PDX late	11	113925000	114075000	-0.092087		BRCA - PT	2	109180000	109280000	-0.073016		BRCA - PDX early	16	13480000	13880000	0.352416		BRCA - PDX late	13	77360000	77940000	0.156747
	CRC - PT	20	37325000	37425000	-0.002489		CRC - PDX early	15	44575000	44725000	-0.057244		CRC - PDX late	11	114125000	114975000	-0.093332		BRCA - PT	2	109300000	109320000	-0.075534		BRCA - PDX early	16	13900000	14420000	0.316683		BRCA - PDX late	13	77960000	78200000	0.150245
	CRC - PT	20	37475000	37675000	-0.001244		CRC - PDX early	15	44775000	44975000	-0.039822		CRC - PDX late	11	115025000	115425000	-0.041066		BRCA - PT	2	109340000	109520000	-0.073016		BRCA - PDX early	16	14440000	14440000	0.39827		BRCA - PDX late	13	78220000	80280000	0.288994
	CRC - PT	20	37725000	39225000	-0.008711		CRC - PDX early	15	45025000	51675000	-0.017422		CRC - PDX late	11	115475000	117325000	-0.04231		BRCA - PT	2	109540000	110680000	-0.09064		BRCA - PDX early	16	14460000	14960000	0.360503		BRCA - PDX late	13	80300000	80860000	0.272775
	CRC - PT	20	39275000	39575000	-0.002489		CRC - PDX early	15	51725000	52825000	-0.032355		CRC - PDX late	11	117375000	117625000	-0.041066		BRCA - PT	2	110700000	111060000	-0.093158		BRCA - PDX early	16	14980000	15080000	0.266325		BRCA - PDX late	13	80880000	80940000	0.265597
	CRC - PT	20	39625000	39925000	-0.001244		CRC - PDX early	15	52875000	52975000	-0.017422		CRC - PDX late	11	117675000	118425000	-0.04231		BRCA - PT	2	111080000	114420000	-0.095676		BRCA - PDX early	16	15400000	15560000	0.319904		BRCA - PDX late	13	80960000	81300000	0.305448
	CRC - PT	20	39975000	40025000	-0.002489		CRC - PDX early	15	53025000	53175000	-0.041066		CRC - PDX late	11	118475000	118675000	-0.057244		BRCA - PT	2	114440000	114800000	-0.083087		BRCA - PDX early	16	15580000	15760000	0.241835		BRCA - PDX late	13	81320000	81320000	0.38054
	CRC - PT	20	40075000	41825000	-0.001244		CRC - PDX early	15	53225000	54225000	-0.082132		CRC - PDX late	11	118725000	119925000	-0.079643		BRCA - PT	2	114820000	114840000	-0.095676		BRCA - PDX early	16	15780000	16840000	0.284434		BRCA - PDX late	13	81340000	81580000	0.425079
	CRC - PT	20	41875000	42225000	-0.002489		CRC - PDX early	15	54275000	54925000	-0.079643		CRC - PDX late	11	119975000	120025000	-0.057244		BRCA - PT	2	114860000	115040000	-0.083087		BRCA - PDX early	16	16860000	17440000	0.311324		BRCA - PDX late	13	81600000	81760000	0.38054
	CRC - PT	20	42275000	42275000	-0.001244		CRC - PDX early	15	54975000	55925000	-0.083376		CRC - PDX late	11	120075000	120375000	-0.04231		BRCA - PT	2	115060000	115120000	-0.088123		BRCA - PDX early	16	17460000	18080000	0.284434		BRCA - PDX late	13	81780000	82020000	0.291449
	CRC - PT	20	42325000	42475000	-0.002489		CRC - PDX early	15	55975000	56025000	-0.082132		CRC - PDX late	11	120425000	120825000	-0.058488		BRCA - PT	2	115140000	115180000	-0.095676		BRCA - PDX early	16	18800000	18840000	0.410263		BRCA - PDX late	13	82040000	82500000	0.166699
	CRC - PT	20	42525000	42725000	-0.001244		CRC - PDX early	15	56075000	56225000	-0.083376		CRC - PDX late	11	120875000	121225000	-0.059732		BRCA - PT	2	115200000	115860000	-0.09064		BRCA - PDX early	16	18860000	19500000	0.527034		BRCA - PDX late	13	82520000	83800000	0.295154
	CRC - PT	20	42775000	43175000	-0.002489		CRC - PDX early	15	56275000	56575000	-0.082132		CRC - PDX late	11	121275000	121525000	-0.058488		BRCA - PT	2	115880000	119720000	-0.095676		BRCA - PDX early	16	19520000	19640000	0.445446		BRCA - PDX late	13	83820000	84900000	0.335385
	CRC - PT	20	43225000	43225000	-0.001244		CRC - PDX early	15	56625000	56825000	-0.083376		CRC - PDX late	11	121575000	122475000	-0.059732		BRCA - PT	2	119740000	119980000	-0.093158		BRCA - PDX early	16	19660000	20200000	0.381183		BRCA - PDX late	13	84920000	85040000	0.206929
	CRC - PT	20	43275000	43375000	-0.002489		CRC - PDX early	15	56875000	56925000	-0.082132		CRC - PDX late	11	122525000	122625000	-0.058488		BRCA - PT	2	120000000	121300000	-0.095676		BRCA - PDX early	16	20220000	21160000	0.471338		BRCA - PDX late	13	85060000	85240000	0.236806
	CRC - PT	20	43425000	43475000	-0.001244		CRC - PDX early	15	56975000	57225000	-0.083376		CRC - PDX late	11	122675000	124925000	-0.059732		BRCA - PT	2	121320000	121500000	-0.093158		BRCA - PDX early	16	21180000	22960000	0.51712		BRCA - PDX late	13	85260000	86580000	0.359974
	CRC - PT	20	43525000	43625000	-0.002489		CRC - PDX early	15	57275000	57425000	-0.080888		CRC - PDX late	11	124975000	126325000	-0.04231		BRCA - PT	2	121520000	121540000	-0.095676		BRCA - PDX early	16	22980000	23620000	0.463541		BRCA - PDX late	13	86600000	87900000	0.236806
	CRC - PT	20	43675000	43675000	-0.001244		CRC - PDX early	15	57475000	57625000	-0.083376		CRC - PDX late	11	126375000	126775000	-0.041066		BRCA - PT	2	121560000	121620000	-0.093158		BRCA - PDX early	16	23640000	23720000	0.417758		BRCA - PDX late	13	87920000	88060000	0.196955
	CRC - PT	20	43725000	44775000	-0.002489		CRC - PDX early	15	57675000	59175000	-0.041066		CRC - PDX late	11	126825000	130825000	-0.04231		BRCA - PT	2	121640000	121780000	-0.095676		BRCA - PDX early	16	23740000	24580000	0.478204		BRCA - PDX late	13	88080000	89300000	0.279867
	CRC - PT	20	44825000	44925000	-0.001244		CRC - PDX early	15	59275000	59675000	-0.057244		CRC - PDX late	11	130875000	131725000	-0.043555		BRCA - PT	2	121800000	124920000	-0.108265		BRCA - PDX early	16	24600000	25180000	0.61628		BRCA - PDX late	13	89320000	90620000	0.493708
	CRC - PT	20	44975000	45175000	-0.002489		CRC - PDX early	15	59725000	60925000	-0.033599		CRC - PDX late	11	131775000	132825000	-0.046044		BRCA - PT	2	124940000	128320000	-0.118336		BRCA - PDX early	16	25200000	25200000	0.606754		BRCA - PDX late	13	90640000	91680000	0.509596
	CRC - PT	20	45225000	45225000	-0.001244		CRC - PDX early	15	60975000	62075000	-0.032355		CRC - PDX late	11	132875000	133425000	-0.043555		BRCA - PT	2	128340000	129280000	-0.12589		BRCA - PDX early	16	25220000	25300000	0.599669		BRCA - PDX late	13	91700000	92060000	0.55424
	CRC - PT	20	45275000	45825000	-0.002489		CRC - PDX early	15	62125000	63275000	-0.017422		CRC - PDX late	11	133475000	134875000	-0.048533		BRCA - PT	2	129300000	132380000	-0.153585		BRCA - PDX early	16	25320000	25580000	0.484292		BRCA - PDX late	13	92080000	92480000	0.56109
	CRC - PT	20	45875000	45875000	-0.001244		CRC - PDX early	15	63325000	64375000	-0.001244		CRC - PDX late	12	225000	2125000	-0.002489		BRCA - PT	2	132400000	132660000	-0.151067		BRCA - PDX early	16	25600000	25740000	0.468848		BRCA - PDX late	13	92500000	93320000	0.484331
	CRC - PT	20	45925000	45975000	-0.002489		CRC - PDX early	15	64425000	65325000	-0.032355		CRC - PDX late	12	2175000	2725000	-0.001244		BRCA - PT	2	132700000	132700000	-0.130925		BRCA - PDX early	16	25760000	26440000	0.498873		BRCA - PDX late	13	93340000	93400000	0.439686
	CRC - PT	20	46025000	46425000	-0.001244		CRC - PDX early	15	65375000	66125000	-0.001244		CRC - PDX late	12	2775000	11725000	-0.002489		BRCA - PT	2	132720000	134100000	-0.120854		BRCA - PDX early	16	26460000	26800000	0.53803		BRCA - PDX late	13	93420000	93780000	0.653527
	CRC - PT	20	46525000	47175000	-0.002489		CRC - PDX early	15	66175000	66575000	-0.002489		CRC - PDX late	12	11775000	12075000	-0.001244		BRCA - PT	2	134120000	134220000	-0.115818		BRCA - PDX early	16	26820000	26880000	0.613118		BRCA - PDX late	13	93800000	93920000	0.659428
	CRC - PT	20	47225000	47775000	-0.001244		CRC - PDX early	15	66625000	69025000	-0.001244		CRC - PDX late	12	12125000	13575000	-0.002489		BRCA - PT	2	134240000	134420000	-0.070498		BRCA - PDX early	16	26900000	27380000	0.564309		BRCA - PDX late	13	93960000	94020000	0.740212
	CRC - PT	20	47825000	47925000	-0.002489		CRC - PDX early	15	69075000	69525000	-0.002489		CRC - PDX late	12	13625000	14175000	-0.001244		BRCA - PT	2	134440000	134800000	-0.105747		BRCA - PDX early	16	27400000	27520000	0.48922		BRCA - PDX late	13	94040000	94520000	0.710057
	CRC - PT	20	47975000	48475000	-0.001244		CRC - PDX early	15	69575000	84225000	-0.001244		CRC - PDX late	12	14225000	15425000	-0.002489		BRCA - PT	2	134820000	135180000	-0.095676		BRCA - PDX early	16	27540000	27720000	0.515421		BRCA - PDX late	13	94540000	95260000	0.761552
	CRC - PT	20	48525000	48625000	-0.002489		CRC - PDX early	15	84275000	84725000	-0.002489		CRC - PDX late	12	15475000	15625000	-0.001244		BRCA - PT	2	135200000	135500000	-0.093158		BRCA - PDX early	16	27740000	27780000	0.579609		BRCA - PDX late	13	95280000	95320000	0.857124
	CRC - PT	20	48675000	48675000	-0.001244		CRC - PDX early	15	85125000	85825000	-0.001244		CRC - PDX late	12	15675000	19375000	-0.002489		BRCA - PT	2	135520000	136080000	-0.095676		BRCA - PDX early	16	27800000	27940000	0.606657		BRCA - PDX late	13	95340000	95500000	0.865953
	CRC - PT	20	48725000	48825000	-0.002489		CRC - PDX early	15	85875000	86325000	-0.002489		CRC - PDX late	12	19425000	19525000	-0.001244		BRCA - PT	2	136100000	136740000	-0.057909		BRCA - PDX early	16	27960000	28200000	0.576243		BRCA - PDX late	13	95520000	95600000	0.876368
	CRC - PT	20	48875000	49125000	-0.001244		CRC - PDX early	15	86375000	88125000	-0.001244		CRC - PDX late	12	19575000	38925000	-0.002489		BRCA - PT	2	136760000	137680000	-0.052874		BRCA - PDX early	16	28220000	28220000	0.438167		BRCA - PDX late	13	95620000	96580000	0.839498
	CRC - PT	20	49175000	49375000	-0.002489		CRC - PDX early	15	88175000	88925000	-0.002489		CRC - PDX late	12	39025000	39325000	-0.001244		BRCA - PT	2	137700000	138120000	-0.057909		BRCA - PDX early	16	28240000	28480000	0.503551		BRCA - PDX late	13	96600000	97140000	0.923564
	CRC - PT	20	49425000	49525000	-0.001244		CRC - PDX early	15	88975000	100375000	-0.001244		CRC - PDX late	12	39375000	40775000	-0.002489		BRCA - PT	2	138140000	138580000	-0.130925		BRCA - PDX early	16	28500000	28500000	0.452969		BRCA - PDX late	13	97160000	97960000	0.989018
	CRC - PT	20	49575000	49625000	-0.002489		CRC - PDX early	15	100425000	100925000	-0.002489		CRC - PDX late	12	40825000	41225000	-0.023644		BRCA - PT	2	138600000	140200000	-0.14855		BRCA - PDX early	16	28520000	28540000	0.501793		BRCA - PDX late	13	97980000	98040000	0.940777
	CRC - PT	20	49675000	49975000	-0.001244		CRC - PDX early	15	100975000	102375000	-0.001244		CRC - PDX late	12	41275000	41475000	-0.024889		BRCA - PT	2	140220000	140560000	-0.135961		BRCA - PDX early	16	28560000	28640000	0.510906		BRCA - PDX late	13	98060000	98400000	1.01053
	CRC - PT	20	50025000	50075000	-0.002489		CRC - PDX early	16	125000	3525000	-0.06471		CRC - PDX late	12	41525000	41725000	-0.039822		BRCA - PT	2	140580000	140600000	-0.14855		BRCA - PDX early	16	28820000	29320000	0.493472		BRCA - PDX late	13	98420000	98600000	1.0882
	CRC - PT	20	50125000	50325000	-0.001244		CRC - PDX early	16	3575000	3775000	-0.089599		CRC - PDX late	12	41825000	42425000	-0.041066		BRCA - PT	2	140620000	142840000	-0.135961		BRCA - PDX early	16	29660000	29720000	0.515027		BRCA - PDX late	13	98620000	98980000	1.0469
	CRC - PT	20	50375000	50625000	-0.002489		CRC - PDX early	16	3825000	4175000	-0.077154		CRC - PDX late	12	42475000	42675000	-0.016178		BRCA - PT	2	142860000	143100000	-0.113301		BRCA - PDX early	16	29740000	29760000	0.66274		BRCA - PDX late	13	99000000	99220000	1.00725
	CRC - PT	20	50675000	50825000	-0.001244		CRC - PDX early	16	4225000	4675000	-0.078399		CRC - PDX late	12	42725000	48175000	-0.002489		BRCA - PT	2	143120000	143780000	-0.060427		BRCA - PDX early	16	29780000	29840000	0.586044		BRCA - PDX late	13	99240000	99300000	1.11697
	CRC - PT	20	50875000	52525000	-0.002489		CRC - PDX early	16	4725000	4825000	-0.05351		CRC - PDX late	12	48225000	49275000	-0.0224		BRCA - PT	2	143800000	144220000	-0.065463		BRCA - PDX early	16	29860000	30100000	0.564489		BRCA - PDX late	13	99320000	99500000	1.18876
	CRC - PT	20	52575000	52625000	-0.001244		CRC - PDX early	16	4875000	5225000	-0.070932		CRC - PDX late	12	49325000	50875000	-0.002489		BRCA - PT	2	144240000	144340000	-0.062945		BRCA - PDX early	16	30120000	30480000	0.416776		BRCA - PDX late	13	99520000	99640000	1.19714
	CRC - PT	20	52675000	52775000	-0.002489		CRC - PDX early	16	5375000	8525000	-0.538836		CRC - PDX late	12	50925000	51075000	-0.001244		BRCA - PT	2	144360000	144640000	-0.065463		BRCA - PDX early	16	30500000	30680000	0.321367		BRCA - PDX late	13	99660000	100500000	1.08742
	CRC - PT	20	52825000	54625000	-0.001244		CRC - PDX early	16	8575000	9775000	-0.107021		CRC - PDX late	12	51125000	60225000	-0.002489		BRCA - PT	2	144660000	145080000	-0.062945		BRCA - PDX early	16	30700000	30760000	0.351671		BRCA - PDX late	13	100520000	100660000	1.07701
	CRC - PT	20	54675000	54975000	-0.002489		CRC - PDX early	16	9825000	10425000	-0.103287		CRC - PDX late	12	60275000	62575000	-0.014933		BRCA - PT	2	145100000	148040000	-0.065463		BRCA - PDX early	16	30780000	31000000	0.464225		BRCA - PDX late	13	100680000	100700000	1.07096
	CRC - PT	20	55025000	55025000	-0.001244		CRC - PDX early	16	10475000	11075000	-0.067199		CRC - PDX late	12	62625000	63025000	-0.023644		BRCA - PT	2	148060000	148520000	-0.062945		BRCA - PDX early	16	31020000	31240000	0.547007		BRCA - PDX late	13	100720000	100840000	1.05623
	CRC - PT	20	55075000	55675000	-0.002489		CRC - PDX early	16	11125000	11275000	-0.065955		CRC - PDX late	12	63075000	63375000	-0.0224		BRCA - PT	2	148540000	152300000	-0.065463		BRCA - PDX early	16	31260000	31280000	0.537017		BRCA - PDX late	13	100860000	101380000	0.89029
	CRC - PT	20	55725000	55825000	-0.001244		CRC - PDX early	16	11325000	12075000	-0.067199		CRC - PDX late	12	63425000	64225000	-0.023644		BRCA - PT	2	152320000	152620000	-0.062945		BRCA - PDX early	16	31300000	31580000	0.424464		BRCA - PDX late	13	101400000	101500000	0.993362
	CRC - PT	20	55875000	55975000	-0.002489		CRC - PDX early	16	12125000	12675000	-0.06471		CRC - PDX late	12	64275000	64525000	-0.0224		BRCA - PT	2	152640000	153840000	-0.065463		BRCA - PDX early	16	31600000	31940000	0.460462		BRCA - PDX late	13	101520000	101940000	1.1535
	CRC - PT	20	56025000	56075000	-0.001244		CRC - PDX early	16	12725000	12725000	-0.065955		CRC - PDX late	12	64575000	65675000	-0.023644		BRCA - PT	2	153860000	154400000	-0.062945		BRCA - PDX early	16	31960000	31960000	0.448047		BRCA - PDX late	13	101960000	102980000	1.07933
	CRC - PT	20	56125000	56225000	-0.002489		CRC - PDX early	16	12775000	12825000	-0.067199		CRC - PDX late	12	65725000	66075000	-0.0224		BRCA - PT	2	154420000	154860000	-0.065463		BRCA - PDX early	16	34040000	34160000	0.364021		BRCA - PDX late	13	103000000	103620000	1.12929
	CRC - PT	20	56275000	56325000	-0.001244		CRC - PDX early	16	12875000	12925000	-0.065955		CRC - PDX late	12	66125000	71225000	-0.002489		BRCA - PT	2	154880000	156260000	-0.095676		BRCA - PDX early	16	34260000	34600000	0.433629		BRCA - PDX late	13	103640000	104180000	1.05124
	CRC - PT	20	56375000	56725000	-0.002489		CRC - PDX early	16	12975000	13025000	-0.067199		CRC - PDX late	12	71275000	71325000	-0.001244		BRCA - PT	2	156280000	158240000	-0.098194		BRCA - PDX early	16	34620000	35640000	0.385025		BRCA - PDX late	13	104220000	104540000	0.941552
	CRC - PT	20	56775000	58075000	-0.007467		CRC - PDX early	16	13075000	13925000	-0.065955		CRC - PDX late	12	71375000	72025000	-0.023644		BRCA - PT	2	158260000	158300000	-0.095676		BRCA - PDX early	16	35740000	35880000	0.450509		BRCA - PDX late	13	104560000	104880000	1.0196
	CRC - PT	20	58125000	58125000	-0.006222		CRC - PDX early	16	13975000	17125000	-0.018666		CRC - PDX late	12	72075000	72475000	-0.041066		BRCA - PT	2	158320000	158940000	-0.098194		BRCA - PDX early	16	35900000	35900000	0.484446		BRCA - PDX late	13	104900000	105340000	1.00332
	CRC - PT	20	58175000	59775000	-0.007467		CRC - PDX early	16	17175000	18075000	-0.002489		CRC - PDX late	12	72525000	73075000	-0.04231		BRCA - PT	2	158960000	159160000	-0.095676		BRCA - PDX early	16	36080000	36260000	0.610266		BRCA - PDX late	13	105360000	106340000	0.86624
	CRC - PT	20	59825000	60475000	-0.006222		CRC - PDX early	16	18125000	23725000	-0.001244		CRC - PDX late	12	73125000	75575000	-0.043555		BRCA - PT	2	159180000	159300000	-0.098194		BRCA - PDX early	16	46420000	46560000	0.398718		BRCA - PDX late	13	106360000	107140000	0.850429
	CRC - PT	20	60525000	62875000	-0.007467		CRC - PDX early	16	23825000	24275000	-0.002489		CRC - PDX late	12	75625000	75725000	-0.058488		BRCA - PT	2	159320000	159580000	-0.095676		BRCA - PDX early	16	46580000	47420000	0.387791		BRCA - PDX late	13	107160000	107440000	0.740206
	CRC - PT	21	15525000	16225000	-0.072177		CRC - PDX early	16	24325000	31775000	-0.001244		CRC - PDX late	12	75775000	75925000	-0.083376		BRCA - PT	2	159600000	160280000	-0.098194		BRCA - PDX early	16	47440000	47880000	0.300932		BRCA - PDX late	13	107460000	108580000	0.882516
	CRC - PT	21	16275000	17375000	-0.049777		CRC - PDX early	16	31825000	34225000	-0.017422		CRC - PDX late	12	75975000	76775000	-0.107021		BRCA - PT	2	160300000	160380000	-0.095676		BRCA - PDX early	16	47900000	48480000	0.412704		BRCA - PDX late	13	108600000	109220000	0.916393
	CRC - PT	21	17425000	17825000	-0.048533		CRC - PDX early	16	34325000	47025000	-0.034844		CRC - PDX late	12	76825000	77175000	-0.105776		BRCA - PT	2	160400000	160420000	-0.098194		BRCA - PDX early	16	48500000	48940000	0.386589		BRCA - PDX late	13	109240000	109300000	0.924898
	CRC - PT	21	17875000	17975000	-0.049777		CRC - PDX early	16	47075000	51225000	-0.018666		CRC - PDX late	12	77225000	78175000	-0.107021		BRCA - PT	2	160440000	160500000	-0.095676		BRCA - PDX early	16	48960000	49680000	0.516083		BRCA - PDX late	13	109320000	109540000	0.979615
	CRC - PT	21	18025000	18725000	-0.048533		CRC - PDX early	16	51275000	52375000	-0.036088		CRC - PDX late	12	78225000	78625000	-0.104532		BRCA - PT	2	160520000	161600000	-0.098194		BRCA - PDX early	16	49700000	49960000	0.435479		BRCA - PDX late	13	109560000	110000000	0.990731
	CRC - PT	21	18775000	20075000	-0.023644		CRC - PDX early	16	52425000	52525000	-0.034844		CRC - PDX late	12	78675000	79925000	-0.124443		BRCA - PT	2	161620000	161960000	-0.095676		BRCA - PDX early	16	49980000	50040000	0.410357		BRCA - PDX late	13	110020000	110140000	0.948308
	CRC - PT	21	20125000	22275000	-0.028622		CRC - PDX early	16	52575000	53025000	-0.036088		CRC - PDX late	12	79975000	80125000	-0.105776		BRCA - PT	2	161980000	162380000	-0.098194		BRCA - PDX early	16	50060000	50320000	0.379189		BRCA - PDX late	13	110160000	110360000	0.961886
	CRC - PT	21	22325000	22925000	-0.027377		CRC - PDX early	16	53075000	53575000	-0.018666		CRC - PDX late	12	80175000	81075000	-0.104532		BRCA - PT	2	162400000	162400000	-0.093158		BRCA - PDX early	16	50340000	50580000	0.437956		BRCA - PDX late	13	110380000	110480000	0.88142
	CRC - PT	21	22975000	23125000	-0.028622		CRC - PDX early	16	53625000	53775000	-0.037333		CRC - PDX late	12	81125000	81125000	-0.080888		BRCA - PT	2	162420000	162740000	-0.095676		BRCA - PDX early	16	50600000	52920000	0.476276		BRCA - PDX late	13	110500000	110600000	0.791658
	CRC - PT	21	23175000	24675000	-0.083376		CRC - PDX early	16	53825000	54175000	-0.034844		CRC - PDX late	12	81175000	81175000	-0.079643		BRCA - PT	2	162760000	162800000	-0.098194		BRCA - PDX early	16	52940000	53620000	0.49605		BRCA - PDX late	13	110620000	110900000	0.834082
	CRC - PT	21	24725000	29025000	-0.028622		CRC - PDX early	16	54225000	54875000	-0.037333		CRC - PDX late	12	81225000	81375000	-0.080888		BRCA - PT	2	162820000	162840000	-0.095676		BRCA - PDX early	16	53640000	55320000	0.504358		BRCA - PDX late	13	110920000	111180000	0.765027
	CRC - PT	21	29075000	30175000	-0.023644		CRC - PDX early	16	54925000	56425000	-0.018666		CRC - PDX late	12	81425000	81475000	-0.079643		BRCA - PT	2	162860000	165220000	-0.098194		BRCA - PDX early	16	55340000	56280000	0.466038		BRCA - PDX late	13	111200000	111560000	0.837561
	CRC - PT	21	30225000	30275000	-0.002489		CRC - PDX early	16	56475000	57875000	-0.039822		CRC - PDX late	12	81525000	81775000	-0.080888		BRCA - PT	2	165240000	166860000	-0.065463		BRCA - PDX early	16	56300000	56480000	0.508829		BRCA - PDX late	13	111580000	111660000	0.930666
	CRC - PT	21	30325000	30325000	-0.001244		CRC - PDX early	16	57925000	61625000	-0.018666		CRC - PDX late	12	81825000	81925000	-0.079643		BRCA - PT	2	166880000	167100000	-0.062945		BRCA - PDX early	16	56500000	56840000	0.397186		BRCA - PDX late	13	111680000	111680000	1.07743
	CRC - PT	21	30375000	30475000	-0.002489		CRC - PDX early	16	61675000	64925000	-0.004978		CRC - PDX late	12	81975000	82025000	-0.078399		BRCA - PT	2	167120000	167960000	-0.065463		BRCA - PDX early	16	56860000	57280000	0.354396		BRCA - PDX late	13	111800000	112000000	1.10768
	CRC - PT	21	30525000	30775000	-0.001244		CRC - PDX early	16	64975000	65175000	-0.002489		CRC - PDX late	12	82075000	82175000	-0.077154		BRCA - PT	2	167980000	168560000	-0.062945		BRCA - PDX early	16	57300000	58300000	0.378233		BRCA - PDX late	13	112020000	112220000	1.15476
	CRC - PT	21	30825000	31525000	-0.002489		CRC - PDX early	16	65225000	66325000	-0.019911		CRC - PDX late	12	82225000	83025000	-0.080888		BRCA - PT	2	168580000	168600000	-0.065463		BRCA - PDX early	16	58320000	58380000	0.350868		BRCA - PDX late	13	112240000	112440000	0.944673
	CRC - PT	21	31575000	34175000	-0.023644		CRC - PDX early	16	66375000	66975000	-0.018666		CRC - PDX late	12	83075000	83575000	-0.078399		BRCA - PT	2	168620000	168740000	-0.062945		BRCA - PDX early	16	58400000	58920000	0.37961		BRCA - PDX late	13	112460000	112620000	0.910796
	CRC - PT	21	34225000	34225000	-0.001244		CRC - PDX early	16	67025000	69725000	-0.001244		CRC - PDX late	12	83625000	85475000	-0.104532		BRCA - PT	2	168760000	169380000	-0.065463		BRCA - PDX early	16	58940000	60080000	0.366341		BRCA - PDX late	13	112640000	112740000	0.920925
	CRC - PT	21	34325000	35325000	-0.002489		CRC - PDX early	16	69775000	78325000	-0.033599		CRC - PDX late	12	85525000	85675000	-0.103287		BRCA - PT	2	169400000	169840000	-0.093158		BRCA - PDX early	16	60100000	60200000	0.358033		BRCA - PDX late	13	112760000	112760000	0.965617
	CRC - PT	21	35375000	35475000	-0.001244		CRC - PDX early	16	78375000	79275000	-0.029866		CRC - PDX late	12	85725000	86325000	-0.080888		BRCA - PT	2	169860000	170120000	-0.09064		BRCA - PDX early	16	60220000	60480000	0.396111		BRCA - PDX late	13	112780000	112780000	1.03609
	CRC - PT	21	35525000	35775000	-0.002489		CRC - PDX early	16	79325000	82575000	-0.033599		CRC - PDX late	12	86375000	86875000	-0.074666		BRCA - PT	2	170140000	170320000	-0.088123		BRCA - PDX early	16	60500000	60760000	0.422135		BRCA - PDX late	13	112800000	113420000	0.989007
	CRC - PT	21	35825000	35825000	-0.001244		CRC - PDX early	16	82625000	83225000	-0.032355		CRC - PDX late	12	86925000	86975000	-0.080888		BRCA - PT	2	170340000	170360000	-0.093158		BRCA - PDX early	16	60780000	60860000	0.396111		BRCA - PDX late	13	113440000	114040000	0.854514
	CRC - PT	21	35875000	35925000	-0.002489		CRC - PDX early	16	83275000	83475000	-0.029866		CRC - PDX late	12	87025000	87275000	-0.074666		BRCA - PT	2	170380000	170660000	-0.088123		BRCA - PDX early	16	60880000	61240000	0.279247		BRCA - PDX late	13	114060000	114360000	0.805766
	CRC - PT	21	35975000	36025000	-0.001244		CRC - PDX early	16	83525000	83575000	-0.033599		CRC - PDX late	12	87325000	88625000	-0.080888		BRCA - PT	2	170680000	171180000	-0.093158		BRCA - PDX early	16	61260000	61460000	0.299968		BRCA - PDX late	14	16100000	19960000	0
	CRC - PT	21	36075000	37325000	-0.002489		CRC - PDX early	16	83625000	83775000	-0.029866		CRC - PDX late	12	88675000	88975000	-0.097065		BRCA - PT	2	171200000	171240000	-0.09064		BRCA - PDX early	16	61480000	62120000	0.151344		BRCA - PDX late	14	19980000	20180000	0.133886
	CRC - PT	21	37375000	37375000	-0.001244		CRC - PDX early	16	83825000	90125000	-0.033599		CRC - PDX late	12	89025000	89775000	-0.12942		BRCA - PT	2	171260000	172400000	-0.093158		BRCA - PDX early	16	62140000	62220000	0.130623		BRCA - PDX late	14	20200000	20360000	0.145361
	CRC - PT	21	37425000	37525000	-0.002489		CRC - PDX early	17	25000	75000	-0.036088		CRC - PDX late	12	89825000	89825000	-0.128176		BRCA - PT	2	172420000	172520000	-0.042802		BRCA - PDX early	16	62240000	64500000	0.101238		BRCA - PDX late	14	20380000	20580000	0.176325
	CRC - PT	21	37575000	37775000	-0.001244		CRC - PDX early	17	125000	125000	-0.034844		CRC - PDX late	12	89875000	89925000	-0.12942		BRCA - PT	2	172540000	172740000	-0.065463		BRCA - PDX early	16	64520000	65540000	0.010568		BRCA - PDX late	14	20600000	20820000	0.236526
	CRC - PT	21	37825000	37875000	-0.002489		CRC - PDX early	17	175000	775000	-0.036088		CRC - PDX late	12	89975000	91375000	-0.097065		BRCA - PT	2	172760000	172800000	-0.062945		BRCA - PDX early	16	65560000	66060000	0.062406		BRCA - PDX late	14	20840000	21320000	0.304786
	CRC - PT	21	37925000	38025000	-0.001244		CRC - PDX early	17	825000	825000	-0.034844		CRC - PDX late	12	91425000	92325000	-0.07591		BRCA - PT	2	172820000	174760000	-0.065463		BRCA - PDX early	16	66080000	66080000	0.071042		BRCA - PDX late	14	21340000	21440000	0.236526
	CRC - PT	21	38075000	38475000	-0.002489		CRC - PDX early	17	875000	1025000	-0.036088		CRC - PDX late	12	92375000	92725000	-0.074666		BRCA - PT	2	174780000	175020000	-0.085605		BRCA - PDX early	16	66100000	66260000	0.086446		BRCA - PDX late	14	21460000	21500000	0.292511
	CRC - PT	21	38525000	38525000	-0.001244		CRC - PDX early	17	1075000	1125000	-0.034844		CRC - PDX late	12	92775000	93025000	-0.072177		BRCA - PT	2	175040000	175900000	-0.120854		BRCA - PDX early	16	66280000	66280000	0.102373		BRCA - PDX late	14	21520000	21560000	0.312619
	CRC - PT	21	38575000	38675000	-0.002489		CRC - PDX early	17	1175000	1975000	-0.014933		CRC - PDX late	12	93125000	93325000	-0.085865		BRCA - PT	2	175920000	177620000	-0.098194		BRCA - PDX early	16	66300000	66500000	0.117483		BRCA - PDX late	14	21580000	22080000	0.281654
	CRC - PT	21	38725000	38925000	-0.001244		CRC - PDX early	17	2025000	2125000	-0.013689		CRC - PDX late	12	93375000	93675000	-0.084621		BRCA - PT	2	177640000	177640000	-0.095676		BRCA - PDX early	16	66520000	66640000	0.162568		BRCA - PDX late	14	22100000	22880000	0.308797
	CRC - PT	21	38975000	39375000	-0.002489		CRC - PDX early	17	2175000	2675000	-0.014933		CRC - PDX late	12	93725000	93975000	-0.08711		BRCA - PT	2	177660000	177740000	-0.098194		BRCA - PDX early	16	66660000	67420000	0.195538		BRCA - PDX late	14	22900000	23080000	0.281654
	CRC - PT	21	39425000	39525000	-0.001244		CRC - PDX early	17	2725000	2875000	-0.013689		CRC - PDX late	12	94025000	94375000	-0.085865		BRCA - PT	2	177760000	177940000	-0.095676		BRCA - PDX early	16	67440000	67460000	0.238967		BRCA - PDX late	14	23100000	23360000	0.349722
	CRC - PT	21	39575000	40575000	-0.002489		CRC - PDX early	17	2925000	4275000	-0.014933		CRC - PDX late	12	94525000	94575000	-0.078399		BRCA - PT	2	177960000	178080000	-0.093158		BRCA - PDX early	16	67480000	67500000	0.205996		BRCA - PDX late	14	23380000	23440000	0.277933
	CRC - PT	21	40625000	40625000	-0.001244		CRC - PDX early	17	4325000	5625000	-0.029866		CRC - PDX late	12	94625000	95475000	-0.079643		BRCA - PT	2	178100000	178640000	-0.098194		BRCA - PDX early	16	67520000	67520000	0.264223		BRCA - PDX late	14	23460000	23460000	0.209866
	CRC - PT	21	40675000	40825000	-0.002489		CRC - PDX early	17	5675000	5875000	-0.028622		CRC - PDX late	12	95525000	95525000	-0.078399		BRCA - PT	2	178660000	178720000	-0.095676		BRCA - PDX early	16	67540000	67620000	0.300506		BRCA - PDX late	14	23480000	23820000	0.248756
	CRC - PT	21	40875000	40925000	-0.001244		CRC - PDX early	17	5925000	6475000	-0.029866		CRC - PDX late	12	95575000	95975000	-0.079643		BRCA - PT	2	178740000	178820000	-0.098194		BRCA - PDX early	16	67640000	67880000	0.274534		BRCA - PDX late	14	23840000	23860000	0.186658
	CRC - PT	21	40975000	41075000	-0.002489		CRC - PDX early	17	6525000	7775000	-0.014933		CRC - PDX late	12	96025000	96525000	-0.06471		BRCA - PT	2	178840000	178840000	-0.095676		BRCA - PDX early	16	67900000	67900000	0.238251		BRCA - PDX late	14	23880000	24420000	0.242805
	CRC - PT	21	41125000	41525000	-0.001244		CRC - PDX early	17	7825000	9075000	-0.001244		CRC - PDX late	12	96575000	98325000	-0.032355		BRCA - PT	2	178860000	179600000	-0.098194		BRCA - PDX early	16	67920000	68120000	0.180024		BRCA - PDX late	14	24440000	25100000	0.12662
	CRC - PT	21	41575000	41625000	-0.002489		CRC - PDX early	17	9125000	9525000	-0.002489		CRC - PDX late	12	98375000	99575000	-0.016178		BRCA - PT	2	179620000	179840000	-0.095676		BRCA - PDX early	16	68140000	68300000	0.203237		BRCA - PDX late	14	25120000	25980000	0.115146
	CRC - PT	21	41675000	41675000	-0.001244		CRC - PDX early	17	9575000	9725000	-0.001244		CRC - PDX late	12	99625000	99975000	-0.0112		BRCA - PT	2	179860000	180660000	-0.098194		BRCA - PDX early	16	68320000	68940000	0.159809		BRCA - PDX late	14	26000000	26540000	0.095038
	CRC - PT	21	41725000	41775000	-0.002489		CRC - PDX early	17	9775000	10125000	-0.036088		CRC - PDX late	12	100025000	100075000	-0.016178		BRCA - PT	2	180680000	180920000	-0.095676		BRCA - PDX early	16	68960000	70520000	0.143882		BRCA - PDX late	14	26560000	26920000	0.288541
	CRC - PT	21	41825000	42225000	-0.001244		CRC - PDX early	17	10175000	10775000	-0.037333		CRC - PDX late	12	100125000	100375000	-0.0112		BRCA - PT	2	180940000	181080000	-0.098194		BRCA - PDX early	16	70540000	70580000	0.193772		BRCA - PDX late	14	26940000	26940000	0.325339
	CRC - PT	21	42275000	44025000	-0.033599		CRC - PDX early	17	10825000	11425000	-0.079643		CRC - PDX late	12	100425000	101925000	-0.016178		BRCA - PT	2	181100000	181400000	-0.135961		BRCA - PDX early	16	70600000	70820000	0.247738		BRCA - PDX late	14	26960000	27000000	0.21734
	CRC - PT	21	44075000	44525000	-0.001244		CRC - PDX early	17	11475000	11725000	-0.109509		CRC - PDX late	12	101975000	102075000	-0.002489		BRCA - PT	2	181420000	181940000	-0.138478		BRCA - PDX early	16	71180000	72400000	0.288875		BRCA - PDX late	14	27020000	27260000	0.295713
	CRC - PT	21	44575000	44925000	-0.002489		CRC - PDX early	17	11775000	12025000	-0.111998		CRC - PDX late	12	102125000	106575000	-0.016178		BRCA - PT	2	181960000	181960000	-0.135961		BRCA - PDX early	16	72420000	72560000	0.280238		BRCA - PDX late	14	27280000	27560000	0.256823
	CRC - PT	21	44975000	45025000	-0.001244		CRC - PDX early	17	12075000	12375000	-0.110754		CRC - PDX late	12	106625000	107625000	-0.032355		BRCA - PT	2	181980000	182260000	-0.138478		BRCA - PDX early	16	72580000	72800000	0.239102		BRCA - PDX late	14	27580000	27680000	0.293097
	CRC - PT	21	45075000	45275000	-0.002489		CRC - PDX early	17	12425000	12675000	-0.068443		CRC - PDX late	12	107675000	107875000	-0.031111		BRCA - PT	2	182280000	182440000	-0.135961		BRCA - PDX early	16	72820000	73920000	0.307711		BRCA - PDX late	14	27700000	28200000	0.214724
	CRC - PT	21	45325000	45475000	-0.001244		CRC - PDX early	17	12725000	12825000	-0.067199		CRC - PDX late	12	107925000	111425000	-0.032355		BRCA - PT	2	182460000	182540000	-0.133443		BRCA - PDX early	16	73940000	74220000	0.187264		BRCA - PDX late	14	28220000	28480000	0.158577
	CRC - PT	21	45525000	46525000	-0.002489		CRC - PDX early	17	12875000	14875000	-0.068443		CRC - PDX late	12	111475000	111725000	-0.031111		BRCA - PT	2	182560000	182900000	-0.138478		BRCA - PDX early	16	74240000	74720000	0.24552		BRCA - PDX late	14	28500000	28540000	0.122303
	CRC - PT	21	46575000	46625000	-0.001244		CRC - PDX early	17	14925000	16825000	-0.032355		CRC - PDX late	12	111775000	116325000	-0.032355		BRCA - PT	2	182920000	184340000	-0.098194		BRCA - PDX early	16	74740000	74760000	0.332882		BRCA - PDX late	14	28560000	29480000	0.179017
	CRC - PT	21	46675000	47275000	-0.002489		CRC - PDX early	17	16875000	17325000	-0.001244		CRC - PDX late	12	116375000	121625000	-0.017422		BRCA - PT	2	184360000	184560000	-0.065463		BRCA - PDX early	16	74780000	75200000	0.416714		BRCA - PDX late	14	29500000	29720000	0.225365
	CRC - PT	21	47325000	47325000	-0.001244		CRC - PDX early	17	17375000	20125000	-0.04231		CRC - PDX late	12	121675000	124525000	-0.029866		BRCA - PT	2	184580000	184940000	-0.062945		BRCA - PDX early	16	75220000	75340000	0.391836		BRCA - PDX late	14	29740000	29860000	0.231253
	CRC - PT	21	47375000	47725000	-0.002489		CRC - PDX early	17	20175000	20825000	-0.073421		CRC - PDX late	12	124575000	124675000	-0.028622		BRCA - PT	2	184960000	188300000	-0.065463		BRCA - PDX early	16	75360000	75720000	0.336366		BRCA - PDX late	14	29880000	30000000	0.339252
	CRC - PT	21	47775000	47975000	-0.001244		CRC - PDX early	17	20875000	25325000	-0.032355		CRC - PDX late	12	124725000	124825000	-0.029866		BRCA - PT	2	188320000	188600000	-0.062945		BRCA - PDX early	16	75740000	75820000	0.316158		BRCA - PDX late	14	30020000	30420000	0.367866
	CRC - PT	21	48025000	48075000	-0.002489		CRC - PDX early	17	25575000	31275000	-0.001244		CRC - PDX late	12	124875000	125075000	-0.028622		BRCA - PT	2	188620000	195740000	-0.065463		BRCA - PDX early	16	75840000	75860000	0.373878		BRCA - PDX late	14	30440000	31020000	0.321518
	CRC - PT	22	17325000	17325000	-0.002489		CRC - PDX early	17	31325000	33525000	-0.017422		CRC - PDX late	12	125125000	125675000	-0.029866		BRCA - PT	2	195760000	202040000	-0.02266		BRCA - PDX early	16	75880000	76080000	0.23179		BRCA - PDX late	14	31040000	31400000	0.34108
	CRC - PT	22	17425000	17425000	-0.001244		CRC - PDX early	17	33575000	37825000	-0.001244		CRC - PDX late	12	125725000	126175000	-0.043555		BRCA - PT	2	202060000	203680000	-0.062945		BRCA - PDX early	16	76100000	76600000	0.225714		BRCA - PDX late	14	31420000	31800000	0.321518
	CRC - PT	22	17475000	17875000	-0.002489		CRC - PDX early	17	37875000	39325000	-0.017422		CRC - PDX late	12	126225000	128675000	-0.044799		BRCA - PT	2	203700000	205640000	-0.02266		BRCA - PDX early	16	76620000	76760000	0.279623		BRCA - PDX late	14	31820000	32280000	0.264804
	CRC - PT	22	17925000	17975000	-0.001244		CRC - PDX early	17	39475000	41125000	-0.027377		CRC - PDX late	12	128725000	128725000	-0.04231		BRCA - PT	2	205660000	206980000	-0.103229		BRCA - PDX early	16	76780000	77040000	0.264513		BRCA - PDX late	14	32300000	32980000	0.228005
	CRC - PT	22	18025000	18075000	-0.002489		CRC - PDX early	17	41175000	42625000	-0.047288		CRC - PDX late	12	128775000	128825000	-0.044799		BRCA - PT	2	207000000	207800000	-0.130925		BRCA - PDX early	16	77060000	78320000	0.210605		BRCA - PDX late	14	33000000	33040000	0.265854
	CRC - PT	22	18175000	18175000	-0.001244		CRC - PDX early	17	42725000	43275000	-0.027377		CRC - PDX late	12	128875000	129225000	-0.04231		BRCA - PT	2	207820000	208080000	-0.128407		BRCA - PDX early	16	78340000	78420000	0.120994		BRCA - PDX late	14	33060000	33300000	0.23724
	CRC - PT	22	18225000	19175000	-0.002489		CRC - PDX early	17	43325000	43725000	-0.0112		CRC - PDX late	12	129275000	129525000	-0.044799		BRCA - PT	2	208100000	208520000	-0.073016		BRCA - PDX early	16	78440000	78740000	0.067027		BRCA - PDX late	14	33320000	34020000	0.093894
	CRC - PT	22	19225000	19325000	-0.001244		CRC - PDX early	17	43775000	43775000	-0.009955		CRC - PDX late	12	129575000	130425000	-0.041066		BRCA - PT	2	208540000	209540000	-0.070498		BRCA - PDX early	16	78760000	78900000	0.095859		BRCA - PDX late	14	34040000	34480000	0.176384
	CRC - PT	22	19375000	20825000	-0.002489		CRC - PDX early	17	43825000	44125000	-0.0112		CRC - PDX late	12	130475000	131125000	-0.044799		BRCA - PT	2	209560000	210180000	-0.073016		BRCA - PDX early	16	78920000	79060000	0.155638		BRCA - PDX late	14	34500000	34500000	0.093894
	CRC - PT	22	20875000	20925000	-0.001244		CRC - PDX early	17	44175000	44175000	-0.009955		CRC - PDX late	12	131225000	131375000	-0.029866		BRCA - PT	2	210200000	210680000	-0.055391		BRCA - PDX early	16	79080000	79200000	0.126806		BRCA - PDX late	14	34520000	35040000	0.23724
	CRC - PT	22	20975000	22025000	-0.002489		CRC - PDX early	17	44225000	46275000	-0.0112		CRC - PDX late	12	131425000	131575000	-0.028622		BRCA - PT	2	210700000	212400000	-0.080569		BRCA - PDX early	16	79220000	79620000	0.178902		BRCA - PDX late	14	35060000	36000000	0.152051
	CRC - PT	22	22075000	22375000	-0.001244		CRC - PDX early	17	46325000	46525000	-0.007467		CRC - PDX late	12	131625000	133775000	-0.029866		BRCA - PT	2	212420000	212440000	-0.09064		BRCA - PDX early	16	79640000	80460000	0.119123		BRCA - PDX late	14	36020000	37300000	0.146163
	CRC - PT	22	22425000	23325000	-0.002489		CRC - PDX early	17	46575000	49125000	-0.0112		CRC - PDX late	13	19575000	25925000	-0.024889		BRCA - PT	2	212460000	212540000	-0.080569		BRCA - PDX early	16	80480000	80720000	0.127259		BRCA - PDX late	14	37320000	38300000	0.174195
	CRC - PT	22	23375000	23425000	-0.001244		CRC - PDX early	17	49175000	49175000	-0.009955		CRC - PDX late	13	25975000	26525000	-0.021155		BRCA - PT	2	212560000	213260000	-0.09064		BRCA - PDX early	16	80740000	82280000	0.169724		BRCA - PDX late	14	38320000	39080000	0.10787
	CRC - PT	22	23475000	24425000	-0.002489		CRC - PDX early	17	49225000	49625000	-0.0112		CRC - PDX late	13	26575000	29525000	-0.024889		BRCA - PT	2	213280000	214420000	-0.108265		BRCA - PDX early	16	82300000	82620000	0.127259		BRCA - PDX late	14	39100000	39520000	0.254652
	CRC - PT	22	24475000	24525000	-0.001244		CRC - PDX early	17	49675000	50275000	-0.004978		CRC - PDX late	13	29575000	29925000	-0.0224		BRCA - PT	2	214440000	215580000	-0.085605		BRCA - PDX early	16	82640000	84020000	0.135629		BRCA - PDX late	14	39540000	40020000	0.22662
	CRC - PT	22	24575000	24725000	-0.002489		CRC - PDX early	17	50325000	53075000	-0.0112		CRC - PDX late	13	29975000	32575000	-0.024889		BRCA - PT	2	215600000	215680000	-0.083087		BRCA - PDX early	16	84040000	84920000	0.118491		BRCA - PDX late	14	40040000	40100000	0.188771
	CRC - PT	22	24775000	24825000	-0.001244		CRC - PDX early	17	53125000	53275000	-0.009955		CRC - PDX late	13	32625000	32825000	-0.023644		BRCA - PT	2	215700000	215740000	-0.085605		BRCA - PDX early	16	84940000	85620000	0.146616		BRCA - PDX late	14	40120000	42440000	0.070123
	CRC - PT	22	24875000	25125000	-0.002489		CRC - PDX early	17	53325000	54175000	-0.0112		CRC - PDX late	13	32875000	33875000	-0.024889		BRCA - PT	2	215760000	215860000	-0.083087		BRCA - PDX early	16	85640000	85940000	0.190201		BRCA - PDX late	14	42460000	43240000	0.093814
	CRC - PT	22	25175000	28425000	-0.037333		CRC - PDX early	17	54225000	54575000	-0.007467		CRC - PDX late	13	33925000	34275000	-0.0224		BRCA - PT	2	215880000	217360000	-0.085605		BRCA - PDX early	16	85960000	86200000	0.146616		BRCA - PDX late	14	43280000	43840000	0.125721
	CRC - PT	22	28475000	28975000	-0.036088		CRC - PDX early	17	54625000	55275000	-0.0112		CRC - PDX late	13	34325000	35425000	-0.024889		BRCA - PT	2	217380000	217760000	-0.083087		BRCA - PDX early	16	86220000	86540000	0.118491		BRCA - PDX late	14	43860000	44060000	0.10203
	CRC - PT	22	29025000	31875000	-0.037333		CRC - PDX early	17	55325000	55725000	-0.007467		CRC - PDX late	13	35475000	35975000	-0.021155		BRCA - PT	2	217780000	218640000	-0.085605		BRCA - PDX early	16	86560000	87660000	0.15187		BRCA - PDX late	14	44080000	45140000	0.049849
	CRC - PT	22	31925000	32275000	-0.001244		CRC - PDX early	17	55775000	55775000	-0.006222		CRC - PDX late	13	36025000	36475000	-0.024889		BRCA - PT	2	218660000	218820000	-0.09064		BRCA - PDX early	16	87680000	87740000	0.195755		BRCA - PDX late	14	45160000	46440000	0.236658
	CRC - PT	22	32325000	32375000	-0.002489		CRC - PDX early	17	55825000	56325000	-0.0112		CRC - PDX late	13	36525000	36675000	-0.023644		BRCA - PT	2	218840000	223020000	-0.120854		BRCA - PDX early	16	87760000	87860000	0.242004		BRCA - PDX late	14	46460000	47000000	0.218716
	CRC - PT	22	32425000	32475000	-0.001244		CRC - PDX early	17	56375000	58775000	-0.024889		CRC - PDX late	13	36725000	38175000	-0.024889		BRCA - PT	2	223040000	224960000	-0.113301		BRCA - PDX early	16	87880000	90100000	0.198119		BRCA - PDX late	14	47020000	47040000	0.322265
	CRC - PT	22	32525000	33575000	-0.002489		CRC - PDX early	17	58825000	59475000	-0.0224		CRC - PDX late	13	38225000	38475000	-0.023644		BRCA - PT	2	224980000	224980000	-0.110783		BRCA - PDX early	17	160000	460000	0.247315		BRCA - PDX late	14	47060000	47540000	0.332477
	CRC - PT	22	33625000	33775000	-0.001244		CRC - PDX early	17	59525000	59675000	-0.0112		CRC - PDX late	13	38525000	39175000	-0.029866		BRCA - PT	2	225000000	225020000	-0.113301		BRCA - PDX early	17	500000	680000	0.20098		BRCA - PDX late	14	47560000	49000000	0.228928
	CRC - PT	22	33825000	33875000	-0.002489		CRC - PDX early	17	59725000	59875000	-0.009955		CRC - PDX late	13	39225000	39825000	-0.024889		BRCA - PT	2	225060000	225660000	-0.110783		BRCA - PDX early	17	700000	1380000	0.123844		BRCA - PDX late	14	49040000	49260000	0.27742
	CRC - PT	22	33925000	35675000	-0.001244		CRC - PDX early	17	59925000	60025000	-0.0112		CRC - PDX late	13	39875000	40175000	-0.023644		BRCA - PT	2	225680000	227940000	-0.113301		BRCA - PDX early	17	1400000	1400000	0.117068		BRCA - PDX late	14	49280000	49280000	0.284296
	CRC - PT	22	35725000	36675000	-0.002489		CRC - PDX early	17	60075000	60175000	-0.009955		CRC - PDX late	13	40225000	42075000	-0.024889		BRCA - PT	2	227960000	229320000	-0.138478		BRCA - PDX early	17	1420000	1500000	0.172873		BRCA - PDX late	14	49300000	49300000	0.326212
	CRC - PT	22	36725000	36825000	-0.001244		CRC - PDX early	17	60225000	61025000	-0.0112		CRC - PDX late	13	42125000	42475000	-0.023644		BRCA - PT	2	229340000	229720000	-0.130925		BRCA - PDX early	17	1520000	1860000	0.21732		BRCA - PDX late	14	49320000	49560000	0.139403
	CRC - PT	22	36875000	36925000	-0.002489		CRC - PDX early	17	61075000	61425000	-0.006222		CRC - PDX late	13	42525000	43725000	-0.024889		BRCA - PT	2	229740000	230660000	-0.135961		BRCA - PDX early	17	1880000	1900000	0.205041		BRCA - PDX late	14	49580000	49740000	0.169748
	CRC - PT	22	36975000	37075000	-0.001244		CRC - PDX early	17	61475000	62225000	-0.0112		CRC - PDX late	13	43775000	44225000	-0.023644		BRCA - PT	2	230680000	231500000	-0.105747		BRCA - PDX early	17	1920000	1920000	0.0556		BRCA - PDX late	14	49760000	49800000	0.127832
	CRC - PT	22	37125000	37475000	-0.002489		CRC - PDX early	17	62275000	62325000	-0.009955		CRC - PDX late	13	44275000	44325000	-0.0224		BRCA - PT	2	231520000	231900000	-0.138478		BRCA - PDX early	17	1940000	2620000	0.064243		BRCA - PDX late	14	49820000	49860000	0.186157
	CRC - PT	22	37525000	37525000	-0.001244		CRC - PDX early	17	62375000	63425000	-0.0112		CRC - PDX late	13	44375000	45275000	-0.024889		BRCA - PT	2	231920000	231940000	-0.108265		BRCA - PDX early	17	2640000	2900000	0.100885		BRCA - PDX late	14	49880000	50060000	0.216175
	CRC - PT	22	37575000	37725000	-0.002489		CRC - PDX early	17	63475000	65275000	-0.001244		CRC - PDX late	13	45325000	64475000	-0.002489		BRCA - PT	2	231960000	232340000	-0.130925		BRCA - PDX early	17	2920000	3240000	0.092242		BRCA - PDX late	14	50080000	50140000	0.251817
	CRC - PT	22	37775000	37825000	-0.001244		CRC - PDX early	17	65325000	65725000	-0.002489		CRC - PDX late	13	64525000	67825000	-0.009955		BRCA - PT	2	232360000	233040000	-0.135961		BRCA - PDX early	17	3260000	4220000	0.0556		BRCA - PDX late	14	50160000	50320000	0.193492
	CRC - PT	22	37875000	38925000	-0.002489		CRC - PDX early	17	65775000	70125000	-0.017422		CRC - PDX late	13	67875000	70175000	-0.012444		BRCA - PT	2	233060000	233220000	-0.133443		BRCA - PDX early	17	4240000	4480000	0.064774		BRCA - PDX late	14	50340000	50500000	0.265191
	CRC - PT	22	38975000	38975000	-0.001244		CRC - PDX early	17	70175000	70625000	-0.048533		CRC - PDX late	13	70225000	70625000	-0.007467		BRCA - PT	2	233240000	233580000	-0.135961		BRCA - PDX early	17	4500000	4580000	0.009174		BRCA - PDX late	14	50520000	51160000	0.229548
	CRC - PT	22	39025000	39575000	-0.002489		CRC - PDX early	17	70675000	70675000	-0.032355		CRC - PDX late	13	70675000	71925000	-0.012444		BRCA - PT	2	233600000	233600000	-0.133443		BRCA - PDX early	17	4600000	4940000	0		BRCA - PDX late	14	51180000	51440000	0.409406
	CRC - PT	22	39625000	39625000	-0.001244		CRC - PDX early	17	70725000	71125000	-0.031111		CRC - PDX late	13	71975000	73225000	-0.007467		BRCA - PT	2	233620000	234500000	-0.135961		BRCA - PDX early	17	4960000	6780000	0.053407		BRCA - PDX late	14	51460000	51520000	0.229548
	CRC - PT	22	39675000	39975000	-0.002489		CRC - PDX early	17	71225000	76975000	-0.001244		CRC - PDX late	13	73275000	73375000	-0.006222		BRCA - PT	2	234520000	235060000	-0.161139		BRCA - PDX early	17	6800000	7360000	0.110533		BRCA - PDX late	14	51540000	51960000	0.127505
	CRC - PT	22	40025000	40375000	-0.001244		CRC - PDX early	17	77025000	77675000	-0.002489		CRC - PDX late	13	73425000	73575000	-0.004978		BRCA - PT	2	235080000	235480000	-0.188834		BRCA - PDX early	17	7380000	7660000	0.106452		BRCA - PDX late	14	51980000	52120000	0.154998
	CRC - PT	22	40425000	41525000	-0.002489		CRC - PDX early	17	77725000	81075000	-0.001244		CRC - PDX late	13	73625000	74175000	-0.006222		BRCA - PT	2	235500000	235520000	-0.19387		BRCA - PDX early	17	7680000	9480000	0.053407		BRCA - PDX late	14	52140000	53800000	0.096295
	CRC - PT	22	41575000	41575000	-0.001244		CRC - PDX early	18	175000	1375000	-0.041066		CRC - PDX late	13	74225000	75075000	-0.004978		BRCA - PT	2	235540000	235860000	-0.188834		BRCA - PDX early	17	9500000	10360000	0		BRCA - PDX late	14	53820000	60080000	0.068801
	CRC - PT	22	41625000	41675000	-0.002489		CRC - PDX early	18	1425000	3475000	-0.044799		CRC - PDX late	13	75125000	76225000	-0.002489		BRCA - PT	2	235880000	236140000	-0.183799		BRCA - PDX early	17	10380000	12900000	0.052179		BRCA - PDX late	14	60100000	61160000	0.111877
	CRC - PT	22	41725000	41725000	-0.001244		CRC - PDX early	18	3525000	3525000	-0.043555		CRC - PDX late	13	76275000	76275000	-0.001244		BRCA - PT	2	236160000	236160000	-0.19387		BRCA - PDX early	17	12920000	13000000	0.078678		BRCA - PDX late	14	61180000	61420000	0.068801
	CRC - PT	22	41775000	42025000	-0.002489		CRC - PDX early	18	3575000	3625000	-0.044799		CRC - PDX late	13	76325000	77625000	-0.002489		BRCA - PT	2	236180000	236300000	-0.21653		BRCA - PDX early	17	13020000	13300000	0.334259		BRCA - PDX late	14	61440000	62360000	0.074837
	CRC - PT	22	42075000	44525000	-0.016178		CRC - PDX early	18	3675000	3825000	-0.043555		CRC - PDX late	13	77725000	77925000	-0.001244		BRCA - PT	2	236320000	236520000	-0.214012		BRCA - PDX early	17	13320000	13740000	0.462593		BRCA - PDX late	14	62380000	62760000	0.044819
	CRC - PT	22	44575000	47075000	-0.037333		CRC - PDX early	18	3875000	3925000	-0.044799		CRC - PDX late	13	78025000	93825000	-0.002489		BRCA - PT	2	236540000	237100000	-0.21653		BRCA - PDX early	17	13760000	14620000	0.269734		BRCA - PDX late	14	62780000	67100000	0.038784
	CRC - PT	22	47125000	47575000	-0.057244		CRC - PDX early	18	3975000	4175000	-0.041066		CRC - PDX late	13	93875000	95025000	-0.001244		BRCA - PT	2	237120000	237600000	-0.259332		BRCA - PDX early	17	14640000	14700000	0.341548		BRCA - PDX late	14	67120000	67420000	0.054031
	CRC - PT	22	47625000	48825000	-0.058488		CRC - PDX early	18	4225000	4325000	-0.044799		CRC - PDX late	13	95075000	95375000	-0.002489		BRCA - PT	2	237620000	237640000	-0.256815		BRCA - PDX early	17	14720000	15080000	0.349244		BRCA - PDX late	14	67440000	67920000	0.038784
	CRC - PT	22	48875000	48875000	-0.057244		CRC - PDX early	18	4375000	4475000	-0.041066		CRC - PDX late	13	95425000	95975000	-0.021155		BRCA - PT	2	237660000	237860000	-0.259332		BRCA - PDX early	17	15100000	15520000	0.277431		BRCA - PDX late	14	67940000	67940000	0.188455
	CRC - PT	22	48925000	51175000	-0.058488		CRC - PDX early	18	4525000	5925000	-0.059732		CRC - PDX late	13	96025000	96475000	-0.0224		BRCA - PT	2	237880000	238060000	-0.236672		BRCA - PDX early	17	15660000	15680000	0.471689		BRCA - PDX late	14	67960000	68140000	0.221441
							CRC - PDX early	18	5975000	6275000	-0.057244		CRC - PDX late	13	96525000	96725000	-0.021155		BRCA - PT	2	238080000	238100000	-0.234155		BRCA - PDX early	17	15760000	16060000	0.480891		BRCA - PDX late	14	68160000	68160000	0.285588
							CRC - PDX early	18	6325000	6375000	-0.059732		CRC - PDX late	13	96775000	97575000	-0.018666		BRCA - PT	2	238120000	238400000	-0.203941		BRCA - PDX early	17	16080000	16100000	0.471689		BRCA - PDX late	14	68180000	68340000	0.311528
							CRC - PDX early	18	6425000	6425000	-0.057244		CRC - PDX late	13	97625000	100675000	-0.002489		BRCA - PT	2	238420000	238940000	-0.234155		BRCA - PDX early	17	16120000	16180000	0.41951		BRCA - PDX late	14	68360000	68400000	0.348134
							CRC - PDX early	18	6475000	6775000	-0.059732		CRC - PDX late	13	100725000	101125000	-0.001244		BRCA - PT	2	238960000	239280000	-0.254297		BRCA - PDX early	17	16200000	16560000	0.442295		BRCA - PDX late	14	68420000	68420000	0.396481
							CRC - PDX early	18	6825000	6875000	-0.007467		CRC - PDX late	13	101175000	102725000	-0.002489		BRCA - PT	2	239300000	239360000	-0.26185		BRCA - PDX early	17	16580000	16960000	0.510381		BRCA - PDX late	14	68440000	68480000	0.363496
							CRC - PDX early	18	6925000	6975000	-0.008711		CRC - PDX late	13	102775000	102875000	-0.001244		BRCA - PT	2	239380000	239380000	-0.254297		BRCA - PDX early	17	16980000	17360000	0.551173		BRCA - PDX late	14	68500000	68660000	0.337556
							CRC - PDX early	18	7025000	7125000	-0.006222		CRC - PDX late	13	102925000	107725000	-0.002489		BRCA - PT	2	239400000	239860000	-0.26185		BRCA - PDX early	17	17380000	17760000	0.510381		BRCA - PDX late	14	68680000	68720000	0.187885
							CRC - PDX early	18	7175000	7475000	-0.008711		CRC - PDX late	13	107775000	108125000	-0.001244		BRCA - PT	2	239880000	239920000	-0.259332		BRCA - PDX early	17	17780000	18400000	0.447351		BRCA - PDX late	14	68740000	68840000	0.151279
							CRC - PDX early	18	7525000	9025000	-0.002489		CRC - PDX late	13	108175000	108225000	-0.002489		BRCA - PT	2	239940000	240400000	-0.26185		BRCA - PDX early	17	18780000	19040000	0.20474		BRCA - PDX late	14	68860000	68980000	0.087131
							CRC - PDX early	18	9075000	13925000	-0.001244		CRC - PDX late	13	108275000	108525000	-0.001244		BRCA - PT	2	240420000	240580000	-0.234155		BRCA - PDX early	17	19260000	19900000	0.246288		BRCA - PDX late	14	69000000	69120000	0.048348
							CRC - PDX early	18	13975000	18575000	-0.037333		CRC - PDX late	13	108575000	115125000	-0.002489		BRCA - PT	2	240600000	240700000	-0.203941		BRCA - PDX early	17	19920000	20100000	0.440725		BRCA - PDX late	14	69140000	72480000	0
							CRC - PDX early	18	18625000	19025000	-0.036088		CRC - PDX late	14	20225000	20925000	-0.041066		BRCA - PT	2	240720000	241860000	-0.176245		BRCA - PDX early	17	20120000	20320000	0.433028		BRCA - PDX late	14	72500000	72840000	0.043264
							CRC - PDX early	18	19075000	19425000	-0.037333		CRC - PDX late	14	20975000	21775000	-0.080888		BRCA - PT	2	241880000	241940000	-0.256815		BRCA - PDX early	17	20580000	20620000	0.238591		BRCA - PDX late	14	72860000	73400000	0.139294
							CRC - PDX early	18	19475000	19475000	-0.036088		CRC - PDX late	14	21825000	22125000	-0.078399		BRCA - PT	2	241960000	241980000	-0.259332		BRCA - PDX early	17	20640000	20800000	0.396018		BRCA - PDX late	14	73420000	73660000	0.160027
							CRC - PDX early	18	19525000	20625000	-0.079643		CRC - PDX late	14	22225000	25175000	-0.037333		BRCA - PT	2	242000000	242060000	-0.256815		BRCA - PDX early	17	20820000	21380000	0.52497		BRCA - PDX late	14	73680000	73760000	0.020733
							CRC - PDX early	18	20675000	20675000	-0.078399		CRC - PDX late	14	25275000	25525000	-0.036088		BRCA - PT	2	242080000	242100000	-0.259332		BRCA - PDX early	17	21400000	21420000	0.396018		BRCA - PDX late	14	73780000	74860000	0
							CRC - PDX early	18	20725000	21275000	-0.079643		CRC - PDX late	14	25575000	27325000	-0.04231		BRCA - PT	3	20000	2060000	-0.020142		BRCA - PDX early	17	21460000	21880000	0.243019		BRCA - PDX late	14	74880000	76700000	0.034372
							CRC - PDX early	18	21325000	21375000	-0.078399		CRC - PDX late	14	27375000	29825000	-0.028622		BRCA - PT	3	2080000	2080000	-0.017625		BRCA - PDX early	17	21900000	22560000	0.21652		BRCA - PDX late	14	76720000	78100000	0.0708
							CRC - PDX early	18	21425000	22575000	-0.079643		CRC - PDX late	14	29875000	30975000	-0.027377		BRCA - PT	3	2100000	2160000	-0.020142		BRCA - PDX early	17	22580000	22640000	0.294702		BRCA - PDX late	14	78120000	79660000	0.084957
							CRC - PDX early	18	22625000	22975000	-0.078399		CRC - PDX late	14	31025000	31975000	-0.024889		BRCA - PT	3	2180000	2860000	-0.017625		BRCA - PDX early	17	26640000	26780000	0.621919		BRCA - PDX late	14	79680000	80780000	0.117688
							CRC - PDX early	18	23025000	23775000	-0.079643		CRC - PDX late	14	32025000	32125000	-0.023644		BRCA - PT	3	2880000	3180000	-0.020142		BRCA - PDX early	17	26800000	26880000	0.682976		BRCA - PDX late	14	80800000	81820000	0.048529
							CRC - PDX early	18	23825000	23975000	-0.078399		CRC - PDX late	14	32175000	32725000	-0.024889		BRCA - PT	3	3200000	4480000	-0.103229		BRCA - PDX early	17	27000000	27020000	0.568335		BRCA - PDX late	14	81840000	81960000	0.034372
							CRC - PDX early	18	24025000	24175000	-0.093332		CRC - PDX late	14	32775000	32875000	-0.0224		BRCA - PT	3	4500000	6600000	-0.020142		BRCA - PDX early	17	27040000	27140000	0.548715		BRCA - PDX late	14	81980000	94300000	0.070721
							CRC - PDX early	18	24225000	24525000	-0.094576		CRC - PDX late	14	32925000	33025000	-0.024889		BRCA - PT	3	6620000	6820000	-0.002518		BRCA - PDX early	17	27220000	27880000	0.691303		BRCA - PDX late	14	94320000	94660000	0.092261
							CRC - PDX early	18	24575000	25475000	-0.093332		CRC - PDX late	14	33075000	33325000	-0.0224		BRCA - PT	3	6840000	7480000	-0.037767		BRCA - PDX early	17	27900000	28260000	0.633792		BRCA - PDX late	14	94680000	95540000	0.124654
							CRC - PDX early	18	25525000	25825000	-0.078399		CRC - PDX late	14	33375000	34275000	-0.021155		BRCA - PT	3	7500000	7540000	-0.040285		BRCA - PDX early	17	28280000	28300000	0.572736		BRCA - PDX late	14	95560000	95800000	0.211331
							CRC - PDX early	18	25875000	28475000	-0.119465		CRC - PDX late	14	34325000	34825000	-0.024889		BRCA - PT	3	7560000	7920000	-0.037767		BRCA - PDX early	17	28320000	28440000	0.64242		BRCA - PDX late	14	95820000	99160000	0.124654
							CRC - PDX early	18	28525000	28825000	-0.065955		CRC - PDX late	14	34875000	39925000	-0.002489		BRCA - PT	3	7940000	15580000	-0.002518		BRCA - PDX early	17	28460000	28540000	0.686008		BRCA - PDX late	14	99180000	99360000	0.134795
							CRC - PDX early	18	28875000	29375000	-0.0224		CRC - PDX late	14	39975000	47225000	-0.004978		BRCA - PT	3	15600000	17120000	-0.037767		BRCA - PDX early	17	28560000	28620000	0.89703		BRCA - PDX late	14	99380000	99420000	0.177888
							CRC - PDX early	18	29425000	29525000	-0.021155		CRC - PDX late	14	47275000	48175000	-0.002489		BRCA - PT	3	17140000	17720000	-0.035249		BRCA - PDX early	17	28640000	28740000	1.08068		BRCA - PDX late	14	99440000	99900000	0.247776
							CRC - PDX early	18	29575000	29825000	-0.065955		CRC - PDX late	14	48225000	49975000	-0.004978		BRCA - PT	3	17740000	20360000	-0.037767		BRCA - PDX early	17	28760000	28920000	0.99335		BRCA - PDX late	14	99920000	101500000	0.210598
							CRC - PDX early	18	29875000	30025000	-0.06471		CRC - PDX late	14	50025000	51875000	-0.002489		BRCA - PT	3	20380000	21420000	-0.060427		BRCA - PDX early	17	28940000	29000000	0.949763		BRCA - PDX late	14	101520000	101840000	0.242296
							CRC - PDX early	18	30075000	30375000	-0.065955		CRC - PDX late	14	51925000	52025000	-0.001244		BRCA - PT	3	21440000	21520000	-0.057909		BRCA - PDX early	17	29020000	29160000	0.995865		BRCA - PDX late	14	101860000	102100000	0.393497
							CRC - PDX early	18	30425000	31025000	-0.077154		CRC - PDX late	14	52075000	57975000	-0.002489		BRCA - PT	3	21540000	21580000	-0.060427		BRCA - PDX early	17	29180000	29280000	0.784843		BRCA - PDX late	14	102120000	102140000	0.242296
							CRC - PDX early	18	31075000	31675000	-0.099554		CRC - PDX late	14	58025000	58375000	-0.021155		BRCA - PT	3	21600000	21760000	-0.057909		BRCA - PDX early	17	29300000	29340000	0.864429		BRCA - PDX late	14	102160000	102620000	0.251148
							CRC - PDX early	18	31725000	31975000	-0.09831		CRC - PDX late	14	58425000	59575000	-0.0224		BRCA - PT	3	21780000	23160000	-0.060427		BRCA - PDX early	17	29360000	29660000	0.779352		BRCA - PDX late	14	102640000	102700000	0.242296
							CRC - PDX early	18	32025000	32075000	-0.084621		CRC - PDX late	14	59625000	59875000	-0.021155		BRCA - PT	3	23180000	24800000	-0.037767		BRCA - PDX early	17	29680000	29760000	0.717791		BRCA - PDX late	14	102720000	102980000	0.325081
							CRC - PDX early	18	32125000	32275000	-0.085865		CRC - PDX late	14	59925000	60125000	-0.0224		BRCA - PT	3	24820000	25320000	-0.035249		BRCA - PDX early	17	29780000	29900000	0.638205		BRCA - PDX late	14	103000000	103960000	0.270531
							CRC - PDX early	18	32325000	32475000	-0.08711		CRC - PDX late	14	60175000	60375000	-0.021155		BRCA - PT	3	25340000	29260000	-0.037767		BRCA - PDX early	17	29920000	30280000	0.424365		BRCA - PDX late	14	103980000	104180000	0.404036
							CRC - PDX early	18	32525000	32525000	-0.085865		CRC - PDX late	14	60425000	61225000	-0.0224		BRCA - PT	3	29280000	29900000	-0.120854		BRCA - PDX early	17	30300000	30620000	0.210524		BRCA - PDX late	14	104200000	105780000	0.415998
							CRC - PDX early	18	32575000	33125000	-0.08711		CRC - PDX late	14	61275000	61375000	-0.021155		BRCA - PT	3	29920000	29940000	-0.128407		BRCA - PDX early	17	30700000	30800000	0.263041		BRCA - PDX late	14	105800000	106020000	0.404036
							CRC - PDX early	18	33175000	33425000	-0.06471		CRC - PDX late	14	61425000	61775000	-0.0224		BRCA - PT	3	29960000	30020000	-0.120854		BRCA - PDX early	17	30820000	30820000	0.148929		BRCA - PDX late	14	106040000	106880000	0.393895
							CRC - PDX early	18	33475000	33825000	-0.043555		CRC - PDX late	14	61825000	61975000	-0.021155		BRCA - PT	3	30040000	31640000	-0.128407		BRCA - PDX early	17	30840000	30880000	0.210187		BRCA - PDX late	15	17040000	24280000	0
							CRC - PDX early	18	33875000	34325000	-0.063466		CRC - PDX late	14	62025000	63075000	-0.0224		BRCA - PT	3	31660000	31960000	-0.138478		BRCA - PDX early	17	30900000	31380000	0.262382		BRCA - PDX late	15	24300000	24620000	0.213841
							CRC - PDX early	18	34375000	34425000	-0.065955		CRC - PDX late	14	63125000	63575000	-0.021155		BRCA - PT	3	31980000	32380000	-0.140996		BRCA - PDX early	17	31400000	32360000	0.458518		BRCA - PDX late	15	24640000	24840000	0
							CRC - PDX early	18	34475000	34725000	-0.06471		CRC - PDX late	14	63625000	64225000	-0.0224		BRCA - PT	3	32400000	33760000	-0.050356		BRCA - PDX early	17	32380000	32700000	0.406324		BRCA - PDX late	15	24860000	25080000	0.024788
							CRC - PDX early	18	34775000	35175000	-0.078399		CRC - PDX late	14	64275000	64475000	-0.019911		BRCA - PT	3	33780000	34840000	-0.037767		BRCA - PDX early	17	32720000	33280000	0.192483		BRCA - PDX late	15	25100000	25360000	0.238629
							CRC - PDX early	18	35225000	36725000	-0.062221		CRC - PDX late	14	64525000	64575000	-0.0224		BRCA - PT	3	34860000	35400000	-0.035249		BRCA - PDX early	17	33300000	33700000	0.150997		BRCA - PDX late	15	25380000	26940000	0.213841
							CRC - PDX early	18	36775000	38975000	-0.041066		CRC - PDX late	14	64625000	64625000	-0.019911		BRCA - PT	3	35420000	38820000	-0.037767		BRCA - PDX early	17	33720000	34120000	0.172875		BRCA - PDX late	15	26960000	31680000	0
							CRC - PDX early	18	39025000	39675000	-0.013689		CRC - PDX late	14	64675000	65975000	-0.0224		BRCA - PT	3	38840000	39540000	-0.002518		BRCA - PDX early	17	34140000	34280000	0.284611		BRCA - PDX late	15	31740000	32240000	0.073983
							CRC - PDX early	18	39725000	40225000	-0.0112		CRC - PDX late	14	66025000	66225000	-0.021155		BRCA - PT	3	39560000	40080000	-0.032731		BRCA - PDX early	17	34300000	34680000	0.498452		BRCA - PDX late	15	32640000	40600000	0
							CRC - PDX early	18	40275000	40725000	-0.012444		CRC - PDX late	14	66275000	66975000	-0.046044		BRCA - PT	3	40100000	41260000	-0.035249		BRCA - PDX early	17	34700000	34860000	0.408713		BRCA - PDX late	15	40620000	41240000	0.11887
							CRC - PDX early	18	40775000	42575000	-0.013689		CRC - PDX late	14	67025000	67575000	-0.04231		BRCA - PT	3	41280000	41980000	-0.032731		BRCA - PDX early	17	34880000	35000000	0.522514		BRCA - PDX late	15	41260000	42000000	0
							CRC - PDX early	18	42625000	43125000	-0.012444		CRC - PDX late	14	67625000	68025000	-0.046044		BRCA - PT	3	42000000	46400000	-0.035249		BRCA - PDX early	17	35020000	35260000	0.308673		BRCA - PDX late	15	42020000	42660000	0.102807
							CRC - PDX early	18	43175000	44475000	-0.013689		CRC - PDX late	14	68075000	68325000	-0.08711		BRCA - PT	3	46420000	46980000	-0.047838		BRCA - PDX early	17	35280000	35780000	0.194872		BRCA - PDX late	15	42680000	42780000	0.113202
							CRC - PDX early	18	44525000	45975000	-0.031111		CRC - PDX late	14	68375000	69175000	-0.082132		BRCA - PT	3	47000000	48400000	-0.060427		BRCA - PDX early	17	35800000	35840000	0.248864		BRCA - PDX late	15	42800000	43660000	0.019697
							CRC - PDX early	18	46025000	46425000	-0.029866		CRC - PDX late	14	69225000	71275000	-0.046044		BRCA - PT	3	48420000	49360000	-0.075534		BRCA - PDX early	17	35860000	36020000	0.462538		BRCA - PDX late	15	43740000	48080000	0.009301
							CRC - PDX early	18	46475000	46475000	-0.001244		CRC - PDX late	14	71325000	71625000	-0.060977		BRCA - PT	3	49380000	49520000	-0.065463		BRCA - PDX early	17	36040000	36220000	0.40629		BRCA - PDX late	15	48100000	48340000	0.123879
							CRC - PDX early	18	46525000	47025000	-0.002489		CRC - PDX late	14	71675000	71975000	-0.062221		BRCA - PT	3	49540000	50640000	-0.110783		BRCA - PDX early	17	36480000	37220000	0.350802		BRCA - PDX late	15	48360000	48600000	0.155672
							CRC - PDX early	18	47075000	47275000	-0.001244		CRC - PDX late	14	72025000	72275000	-0.060977		BRCA - PT	3	50660000	51360000	-0.143514		BRCA - PDX early	17	37240000	37320000	0.357403		BRCA - PDX late	15	48620000	50600000	0.204372
							CRC - PDX early	18	47325000	47725000	-0.002489		CRC - PDX late	14	72375000	73075000	-0.058488		BRCA - PT	3	51380000	53460000	-0.153585		BRCA - PDX early	17	37340000	37900000	0.303411		BRCA - PDX late	15	50620000	50860000	0.217406
							CRC - PDX early	18	47775000	47925000	-0.001244		CRC - PDX late	14	73125000	73325000	-0.060977		BRCA - PT	3	53480000	53780000	-0.14855		BRCA - PDX early	17	38320000	38320000	0.083136		BRCA - PDX late	15	50880000	53440000	0.204372
							CRC - PDX early	18	47975000	48325000	-0.026133		CRC - PDX late	14	73375000	73775000	-0.062221		BRCA - PT	3	53800000	53900000	-0.153585		BRCA - PDX early	17	38340000	38500000	0.089572		BRCA - PDX late	15	53460000	54340000	0.226151
							CRC - PDX early	18	48375000	49025000	-0.06471		CRC - PDX late	14	73825000	73975000	-0.060977		BRCA - PT	3	53920000	54600000	-0.161139		BRCA - PDX early	17	38520000	38840000	0.028314		BRCA - PDX late	15	54360000	54800000	0.177451
							CRC - PDX early	18	49075000	49775000	-0.063466		CRC - PDX late	14	74075000	76175000	-0.046044		BRCA - PT	3	54620000	54640000	-0.173728		BRCA - PDX early	17	38860000	39080000	0.085964		BRCA - PDX late	15	54820000	60140000	0.123879
							CRC - PDX early	18	49825000	51075000	-0.0224		CRC - PDX late	14	76225000	76325000	-0.044799		BRCA - PT	3	54660000	54840000	-0.161139		BRCA - PDX early	17	39100000	39320000	0.131377		BRCA - PDX late	15	60160000	60680000	0.182874
							CRC - PDX early	18	51125000	64275000	-0.026133		CRC - PDX late	14	76375000	76975000	-0.046044		BRCA - PT	3	54860000	54980000	-0.173728		BRCA - PDX early	17	39340000	39380000	0.21855		BRCA - PDX late	15	60700000	62260000	0.123879
							CRC - PDX early	18	64325000	65125000	-0.060977		CRC - PDX late	14	77025000	77775000	-0.062221		BRCA - PT	3	55000000	55080000	-0.161139		BRCA - PDX early	17	39400000	39520000	0.293834		BRCA - PDX late	15	62280000	64000000	0.163357
							CRC - PDX early	18	65175000	66275000	-0.082132		CRC - PDX late	14	77825000	78775000	-0.046044		BRCA - PT	3	55100000	55500000	-0.173728		BRCA - PDX early	17	39540000	39580000	0.507508		BRCA - PDX late	15	64020000	64220000	0.237941
							CRC - PDX early	18	66325000	68025000	-0.026133		CRC - PDX late	14	78825000	79675000	-0.041066		BRCA - PT	3	55520000	55620000	-0.161139		BRCA - PDX early	17	39600000	39600000	0.654058		BRCA - PDX late	15	64240000	64600000	0.163357
							CRC - PDX early	18	68075000	70125000	-0.090843		CRC - PDX late	14	79725000	80375000	-0.046044		BRCA - PT	3	55640000	55660000	-0.173728		BRCA - PDX early	17	39620000	39780000	1.08174		BRCA - PDX late	15	64620000	64640000	0.21513
							CRC - PDX early	18	70175000	72525000	-0.065955		CRC - PDX late	14	80425000	80625000	-0.048533		BRCA - PT	3	55680000	55820000	-0.161139		BRCA - PDX early	17	39800000	39860000	1.20183		BRCA - PDX late	15	64660000	65240000	0.158358
							CRC - PDX early	18	72575000	72675000	-0.06471		CRC - PDX late	14	80675000	80875000	-0.06471		BRCA - PT	3	55840000	55860000	-0.173728		BRCA - PDX early	17	39880000	39880000	0.988158		BRCA - PDX late	15	65260000	65260000	0.198247
							CRC - PDX early	18	72725000	72825000	-0.063466		CRC - PDX late	14	80925000	81325000	-0.067199		BRCA - PT	3	55880000	56480000	-0.161139		BRCA - PDX early	17	39900000	39960000	0.774317		BRCA - PDX late	15	65280000	67520000	0.233442
							CRC - PDX early	18	72875000	73175000	-0.065955		CRC - PDX late	14	81375000	81575000	-0.068443		BRCA - PT	3	56500000	56700000	-0.173728		BRCA - PDX early	17	39980000	40060000	0.560476		BRCA - PDX late	15	67540000	68320000	0.142191
							CRC - PDX early	18	73225000	73975000	-0.100798		CRC - PDX late	14	81625000	81725000	-0.069688		BRCA - PT	3	56720000	56920000	-0.181281		BRCA - PDX early	17	40080000	40400000	0.346635		BRCA - PDX late	15	68340000	69920000	0.188294
							CRC - PDX early	18	74025000	74175000	-0.099554		CRC - PDX late	14	81775000	81925000	-0.068443		BRCA - PT	3	56940000	56980000	-0.183799		BRCA - PDX early	17	40420000	40460000	0.201811		BRCA - PDX late	15	69940000	71700000	0.197011
							CRC - PDX early	18	74225000	74425000	-0.100798		CRC - PDX late	14	81975000	82025000	-0.047288		BRCA - PT	3	57000000	57040000	-0.178763		BRCA - PDX early	17	40480000	40600000	0.08172		BRCA - PDX late	15	71720000	71800000	0.188294
							CRC - PDX early	18	74475000	74575000	-0.078399		CRC - PDX late	14	82075000	88325000	-0.069688		BRCA - PT	3	57060000	57300000	-0.183799		BRCA - PDX early	17	40620000	40800000	0.040402		BRCA - PDX late	15	71820000	72300000	0.230424
							CRC - PDX early	18	74625000	74625000	-0.077154		CRC - PDX late	14	88375000	89125000	-0.027377		BRCA - PT	3	57320000	57460000	-0.181281		BRCA - PDX early	17	40820000	41280000	0.077596		BRCA - PDX late	15	72320000	73380000	0.188294
							CRC - PDX early	18	74675000	74775000	-0.078399		CRC - PDX late	14	89175000	89225000	-0.026133		BRCA - PT	3	57480000	57660000	-0.183799		BRCA - PDX early	17	41300000	41300000	0.106817		BRCA - PDX late	15	73400000	74000000	0.142191
							CRC - PDX early	18	74825000	74875000	-0.077154		CRC - PDX late	14	89275000	89525000	-0.027377		BRCA - PT	3	57680000	57720000	-0.173728		BRCA - PDX early	17	41320000	41660000	0.145119		BRCA - PDX late	15	74020000	74340000	0.13289
							CRC - PDX early	18	74925000	75025000	-0.078399		CRC - PDX late	14	89575000	89825000	-0.0224		BRCA - PT	3	57740000	57860000	-0.17121		BRCA - PDX early	17	41680000	41800000	0.161596		BRCA - PDX late	15	74360000	74580000	0.141787
							CRC - PDX early	18	75075000	76775000	-0.102043		CRC - PDX late	14	89875000	89925000	-0.023644		BRCA - PT	3	57880000	57980000	-0.173728		BRCA - PDX early	17	41820000	41920000	0.132375		BRCA - PDX late	15	74600000	75460000	0.13289
							CRC - PDX early	18	76825000	77075000	-0.099554		CRC - PDX late	14	89975000	89975000	-0.021155		BRCA - PT	3	58000000	58180000	-0.17121		BRCA - PDX early	17	41940000	42240000	0.115898		BRCA - PDX late	15	75480000	77000000	0.20535
							CRC - PDX early	18	77125000	77525000	-0.102043		CRC - PDX late	14	90025000	90075000	-0.023644		BRCA - PT	3	58200000	58720000	-0.153585		BRCA - PDX early	17	42260000	43160000	0.232914		BRCA - PDX late	15	77020000	77500000	0.238405
							CRC - PDX early	18	77575000	78025000	-0.078399		CRC - PDX late	14	90125000	90125000	-0.021155		BRCA - PT	3	58740000	59720000	-0.151067		BRCA - PDX early	17	43180000	43180000	0.195721		BRCA - PDX late	15	77520000	78260000	0.227366
							CRC - PDX early	19	275000	575000	-0.083376		CRC - PDX late	14	90175000	90975000	-0.023644		BRCA - PT	3	59740000	60100000	-0.133443		BRCA - PDX early	17	43200000	45940000	0.233238		BRCA - PDX late	15	78280000	78720000	0.336246
							CRC - PDX early	19	675000	1275000	-0.124443		CRC - PDX late	14	91025000	91525000	-0.0224		BRCA - PT	3	60120000	60580000	-0.120854		BRCA - PDX early	17	45960000	46020000	0.116222		BRCA - PDX late	15	78740000	78960000	0.404248
							CRC - PDX early	19	1325000	1675000	-0.138131		CRC - PDX late	14	91575000	93425000	-0.023644		BRCA - PT	3	60600000	60620000	-0.138478		BRCA - PDX early	17	46040000	46040000	0.129818		BRCA - PDX late	15	78980000	78980000	0.371193
							CRC - PDX early	19	1725000	1975000	-0.121954		CRC - PDX late	14	93475000	93475000	-0.0224		BRCA - PT	3	60640000	61260000	-0.120854		BRCA - PDX early	17	46060000	47140000	0.164515		BRCA - PDX late	15	79000000	80260000	0.440913
							CRC - PDX early	19	2025000	2525000	-0.082132		CRC - PDX late	14	93525000	93825000	-0.023644		BRCA - PT	3	61280000	62240000	-0.130925		BRCA - PDX early	17	47160000	47720000	0.191355		BRCA - PDX late	15	80280000	80520000	0.518858
							CRC - PDX early	19	2575000	2625000	-0.080888		CRC - PDX late	14	93875000	94125000	-0.0224		BRCA - PT	3	62260000	62380000	-0.138478		BRCA - PDX early	17	47740000	47740000	0.251736		BRCA - PDX late	15	80540000	81300000	0.558344
							CRC - PDX early	19	2675000	3275000	-0.082132		CRC - PDX late	14	94175000	97175000	-0.023644		BRCA - PT	3	62400000	62880000	-0.133443		BRCA - PDX early	17	47760000	47760000	0.260901		BRCA - PDX late	15	81320000	81340000	0.518858
							CRC - PDX early	19	3325000	4725000	-0.114487		CRC - PDX late	14	97225000	98175000	-0.002489		BRCA - PT	3	62900000	63240000	-0.138478		BRCA - PDX early	17	47780000	48040000	0.389637		BRCA - PDX late	15	81360000	81480000	0.732699
							CRC - PDX early	19	4775000	4975000	-0.082132		CRC - PDX late	14	98225000	104325000	-0.013689		BRCA - PT	3	63260000	63400000	-0.133443		BRCA - PDX early	17	48060000	48060000	0.260901		BRCA - PDX late	15	81500000	81860000	0.664697
							CRC - PDX early	19	5025000	5125000	-0.080888		CRC - PDX late	14	104375000	107275000	-0.002489		BRCA - PT	3	63420000	63560000	-0.138478		BRCA - PDX early	17	48080000	48100000	0.301678		BRCA - PDX late	15	81880000	82060000	0.450856
							CRC - PDX early	19	5175000	5375000	-0.092087		CRC - PDX late	15	22575000	22875000	-0.311106		BRCA - PT	3	63580000	63620000	-0.135961		BRCA - PDX early	17	48120000	48320000	0.263376		BRCA - PDX late	15	82080000	82220000	0.664697
							CRC - PDX early	19	5425000	5825000	-0.093332		CRC - PDX late	15	22925000	23025000	-0.309862		BRCA - PT	3	63640000	64700000	-0.118336		BRCA - PDX early	17	48340000	48400000	0.222598		BRCA - PDX late	15	82240000	82740000	0.703676
							CRC - PDX early	19	5875000	6675000	-0.063466		CRC - PDX late	15	23075000	23725000	-0.311106		BRCA - PT	3	64720000	65020000	-0.073016		BRCA - PDX early	17	48420000	48900000	0.285602		BRCA - PDX late	15	82760000	84060000	0.489835
							CRC - PDX early	19	6725000	6875000	-0.105776		CRC - PDX late	15	23775000	24875000	-0.323551		BRCA - PT	3	65040000	65860000	-0.231637		BRCA - PDX early	17	48920000	49100000	0.321423		BRCA - PDX late	15	84080000	84140000	0.531382
							CRC - PDX early	19	6925000	6925000	-0.092087		CRC - PDX late	15	24925000	25125000	-0.304884		BRCA - PT	3	65880000	65940000	-0.244226		BRCA - PDX early	17	49120000	49240000	0.411193		BRCA - PDX late	15	84160000	84700000	0.568778
							CRC - PDX early	19	6975000	7375000	-0.109509		CRC - PDX late	15	25175000	25525000	-0.306129		BRCA - PT	3	65960000	66100000	-0.231637		BRCA - PDX early	17	49260000	49480000	0.377226		BRCA - PDX late	15	84720000	84780000	0.701333
							CRC - PDX early	19	7425000	7525000	-0.110754		CRC - PDX late	15	25575000	25825000	-0.304884		BRCA - PT	3	66120000	66520000	-0.158621		BRCA - PDX early	17	49500000	49580000	0.287456		BRCA - PDX late	15	84800000	85100000	0.915174
							CRC - PDX early	19	7575000	8075000	-0.125687		CRC - PDX late	15	25875000	26025000	-0.30364		BRCA - PT	3	66540000	67340000	-0.183799		BRCA - PDX early	17	49600000	50320000	0.278291		BRCA - PDX late	15	85120000	85440000	0.701333
							CRC - PDX early	19	8125000	8475000	-0.084621		CRC - PDX late	15	26075000	26125000	-0.306129		BRCA - PT	3	67360000	67620000	-0.178763		BRCA - PDX early	17	50340000	51160000	0.21791		BRCA - PDX late	15	85460000	85720000	0.81516
							CRC - PDX early	19	8525000	8725000	-0.06471		CRC - PDX late	15	26225000	26275000	-0.304884		BRCA - PT	3	67640000	67760000	-0.183799		BRCA - PDX early	17	51180000	51540000	0.211475		BRCA - PDX late	15	85740000	86080000	0.773613
							CRC - PDX early	19	8775000	10725000	-0.049777		CRC - PDX late	15	26325000	26375000	-0.306129		BRCA - PT	3	67780000	67960000	-0.178763		BRCA - PDX early	17	51560000	51620000	0.148471		BRCA - PDX late	15	86100000	86260000	0.606926
							CRC - PDX early	19	10825000	11075000	-0.026133		CRC - PDX late	15	26425000	26875000	-0.304884		BRCA - PT	3	67980000	68480000	-0.176245		BRCA - PDX early	17	51640000	52480000	0.134875		BRCA - PDX late	15	86280000	87740000	0.493099
							CRC - PDX early	19	11125000	11325000	-0.014933		CRC - PDX late	15	26925000	26975000	-0.30364		BRCA - PT	3	68500000	68520000	-0.183799		BRCA - PDX early	17	52500000	53440000	0.175391		BRCA - PDX late	15	87760000	88420000	0.652652
							CRC - PDX early	19	11375000	11675000	-0.031111		CRC - PDX late	15	27075000	27225000	-0.304884		BRCA - PT	3	68540000	68560000	-0.176245		BRCA - PDX early	17	53460000	53560000	0.148551		BRCA - PDX late	15	88440000	88760000	0.493099
							CRC - PDX early	19	11725000	12425000	-0.016178		CRC - PDX late	15	27275000	27875000	-0.291196		BRCA - PT	3	68580000	68940000	-0.181281		BRCA - PDX early	17	53580000	53600000	0.232334		BRCA - PDX late	15	88780000	89100000	0.499145
							CRC - PDX early	19	12475000	14475000	-0.001244		CRC - PDX late	15	27925000	28275000	-0.252618		BRCA - PT	3	68960000	69140000	-0.183799		BRCA - PDX early	17	53620000	53900000	0.229495		BRCA - PDX late	15	89120000	89360000	0.712986
							CRC - PDX early	19	14525000	15475000	-0.004978		CRC - PDX late	15	28325000	28425000	-0.256352		BRCA - PT	3	69160000	69980000	-0.181281		BRCA - PDX early	17	53920000	54340000	0.443336		BRCA - PDX late	15	89380000	89380000	0.572836
							CRC - PDX early	19	15525000	16475000	-0.021155		CRC - PDX late	15	28525000	29125000	-0.257596		BRCA - PT	3	70000000	71640000	-0.151067		BRCA - PDX early	17	54360000	54440000	0.574246		BRCA - PDX late	15	89400000	89640000	0.594346
							CRC - PDX early	19	16525000	16525000	-0.019911		CRC - PDX late	15	29175000	29425000	-0.240174		BRCA - PT	3	71660000	72960000	-0.133443		BRCA - PDX early	17	54460000	54900000	0.586065		BRCA - PDX late	15	89660000	89760000	0.674595
							CRC - PDX early	19	16575000	16825000	-0.021155		CRC - PDX late	15	29475000	29475000	-0.236441		BRCA - PT	3	72980000	73480000	-0.161139		BRCA - PDX early	17	54920000	54940000	0.548388		BRCA - PDX late	15	89780000	89880000	0.814744
							CRC - PDX early	19	16875000	16875000	-0.019911		CRC - PDX late	15	29525000	29575000	-0.242663		BRCA - PT	3	73500000	73500000	-0.158621		BRCA - PDX early	17	54960000	55060000	0.575578		BRCA - PDX late	15	89900000	90420000	0.734496
							CRC - PDX early	19	16925000	17025000	-0.021155		CRC - PDX late	15	29625000	29925000	-0.236441		BRCA - PT	3	73520000	73580000	-0.161139		BRCA - PDX early	17	55080000	55120000	0.5412		BRCA - PDX late	15	90440000	91020000	0.520655
							CRC - PDX early	19	17075000	17175000	-0.019911		CRC - PDX late	15	29975000	30275000	-0.20533		BRCA - PT	3	73600000	73600000	-0.158621		BRCA - PDX early	17	55140000	55240000	0.476378		BRCA - PDX late	15	91040000	91220000	0.654331
							CRC - PDX early	19	17225000	17425000	-0.017422		CRC - PDX late	15	30325000	31325000	-0.197864		BRCA - PT	3	73620000	74240000	-0.161139		BRCA - PDX early	17	55260000	55540000	0.483524		BRCA - PDX late	15	91240000	91500000	0.648284
							CRC - PDX early	19	17475000	18625000	-0.001244		CRC - PDX late	15	31375000	31475000	-0.196619		BRCA - PT	3	74260000	74540000	-0.158621		BRCA - PDX early	17	55560000	55740000	0.417436		BRCA - PDX late	15	91520000	92220000	0.714366
							CRC - PDX early	19	18675000	18825000	-0.007467		CRC - PDX late	15	31525000	31725000	-0.186664		BRCA - PT	3	74560000	75220000	-0.161139		BRCA - PDX early	17	55760000	55760000	0.390246		BRCA - PDX late	15	92240000	92280000	0.811996
							CRC - PDX early	19	18875000	20025000	-0.008711		CRC - PDX late	15	31775000	32375000	-0.166753		BRCA - PT	3	75240000	75600000	-0.349973		BRCA - PDX early	17	55780000	55780000	0.306463		BRCA - PDX late	15	92300000	92760000	0.825577
							CRC - PDX early	19	20075000	20125000	-0.007467		CRC - PDX late	15	32425000	33025000	-0.167997		BRCA - PT	3	75620000	75640000	-0.246743		BRCA - PDX early	17	55800000	55960000	0.270642		BRCA - PDX late	15	92780000	92780000	0.930535
							CRC - PDX early	19	20175000	20175000	-0.008711		CRC - PDX late	15	33075000	33075000	-0.141864		BRCA - PT	3	75680000	77020000	-0.161139		BRCA - PDX early	17	55980000	56160000	0.091179		BRCA - PDX late	15	92800000	93500000	1.04675
							CRC - PDX early	19	20275000	20275000	-0.031111		CRC - PDX late	15	33125000	33375000	-0.134398		BRCA - PT	3	77040000	77060000	-0.113301		BRCA - PDX early	17	56180000	56300000	0.128385		BRCA - PDX late	15	93520000	94040000	0.832905
							CRC - PDX early	19	20675000	23775000	-0.05351		CRC - PDX late	15	33425000	33575000	-0.136887		BRCA - PT	3	77080000	79020000	-0.115818		BRCA - PDX early	17	56320000	56580000	0.342226		BRCA - PDX late	15	94060000	96160000	0.886134
							CRC - PDX early	19	24325000	29375000	-0.15182		CRC - PDX late	15	33625000	34075000	-0.131909		BRCA - PT	3	79040000	80920000	-0.108265		BRCA - PDX early	17	56600000	57100000	0.352431		BRCA - PDX late	15	96180000	96820000	0.951651
							CRC - PDX early	19	29425000	29725000	-0.068443		CRC - PDX late	15	34125000	34175000	-0.135642		BRCA - PT	3	80940000	81100000	-0.09064		BRCA - PDX early	17	57120000	57560000	0.444023		BRCA - PDX late	15	96840000	98460000	0.881931
							CRC - PDX early	19	29775000	29925000	-0.067199		CRC - PDX late	15	34225000	34525000	-0.136887		BRCA - PT	3	81120000	81780000	-0.128407		BRCA - PDX early	17	57580000	57700000	0.351513		BRCA - PDX late	15	98480000	101860000	0.899267
							CRC - PDX early	19	29975000	30525000	-0.068443		CRC - PDX late	15	34575000	34575000	-0.135642		BRCA - PT	3	81800000	84920000	-0.133443		BRCA - PDX early	17	57720000	57980000	0.565354		BRCA - PDX late	16	40000	440000	0.325226
							CRC - PDX early	19	30575000	31075000	-0.088354		CRC - PDX late	15	34625000	35125000	-0.136887		BRCA - PT	3	84940000	85040000	-0.123372		BRCA - PDX early	17	58000000	58020000	0.572142		BRCA - PDX late	16	460000	540000	0.280307
							CRC - PDX early	19	31125000	32025000	-0.089599		CRC - PDX late	15	35175000	35175000	-0.135642		BRCA - PT	3	85060000	85080000	-0.135961		BRCA - PDX early	17	58040000	58340000	0.450811		BRCA - PDX late	16	560000	660000	0.343817
							CRC - PDX early	19	32075000	33375000	-0.068443		CRC - PDX late	15	35225000	35875000	-0.136887		BRCA - PT	3	85100000	85360000	-0.123372		BRCA - PDX early	17	58360000	58500000	0.62432		BRCA - PDX late	16	680000	1460000	0.151045
							CRC - PDX early	19	33425000	33725000	-0.054755		CRC - PDX late	15	35925000	36125000	-0.134398		BRCA - PT	3	85380000	85400000	-0.135961		BRCA - PDX early	17	58520000	59400000	0.662011		BRCA - PDX late	16	1480000	1500000	0.175655
							CRC - PDX early	19	33775000	34025000	-0.037333		CRC - PDX late	15	36175000	36775000	-0.136887		BRCA - PT	3	85420000	85480000	-0.123372		BRCA - PDX early	17	59420000	59620000	0.746309		BRCA - PDX late	16	1520000	2240000	0.188139
							CRC - PDX early	19	34075000	34125000	-0.036088		CRC - PDX late	15	36825000	36875000	-0.134398		BRCA - PT	3	85500000	85700000	-0.128407		BRCA - PDX early	17	59640000	59720000	0.958634		BRCA - PDX late	16	2260000	2360000	0.208985
							CRC - PDX early	19	34175000	36625000	-0.037333		CRC - PDX late	15	36925000	37025000	-0.135642		BRCA - PT	3	85720000	85760000	-0.133443		BRCA - PDX early	17	59740000	59820000	1.17247		BRCA - PDX late	16	2380000	2440000	0.145474
							CRC - PDX early	19	36675000	38375000	-0.052266		CRC - PDX late	15	37075000	37225000	-0.136887		BRCA - PT	3	85780000	85840000	-0.135961		BRCA - PDX early	17	59840000	59980000	1.21624		BRCA - PDX late	16	2460000	2800000	0.221152
							CRC - PDX early	19	38425000	38425000	-0.036088		CRC - PDX late	15	37275000	37425000	-0.135642		BRCA - PT	3	85860000	86080000	-0.133443		BRCA - PDX early	17	60040000	60120000	1.2582		BRCA - PDX late	16	2820000	2820000	0.20762
							CRC - PDX early	19	38475000	38725000	-0.034844		CRC - PDX late	15	37475000	38475000	-0.136887		BRCA - PT	3	86100000	87760000	-0.135961		BRCA - PDX early	17	60140000	60180000	1.34926		BRCA - PDX late	16	2840000	3200000	0.131942
							CRC - PDX early	19	38775000	38925000	-0.014933		CRC - PDX late	15	38525000	38675000	-0.135642		BRCA - PT	3	87780000	87960000	-0.128407		BRCA - PDX early	17	60200000	60780000	1.2585		BRCA - PDX late	16	3220000	3840000	0.085439
							CRC - PDX early	19	38975000	39025000	-0.013689		CRC - PDX late	15	38725000	39925000	-0.136887		BRCA - PT	3	87980000	89080000	-0.130925		BRCA - PDX early	17	60800000	60980000	1.12178		BRCA - PDX late	16	3860000	3860000	0.20974
							CRC - PDX early	19	39075000	41275000	-0.014933		CRC - PDX late	15	39975000	40275000	-0.135642		BRCA - PT	3	89100000	89420000	-0.123372		BRCA - PDX early	17	61000000	61060000	1.06988		BRCA - PDX late	16	3880000	4040000	0.275447
							CRC - PDX early	19	41425000	43175000	-0.001244		CRC - PDX late	15	40325000	40525000	-0.136887		BRCA - PT	3	89440000	93840000	-0.120854		BRCA - PDX early	17	61080000	61360000	1.00154		BRCA - PDX late	16	4060000	4240000	0.283254
							CRC - PDX early	19	43825000	44475000	-0.014933		CRC - PDX late	15	40575000	41275000	-0.120709		BRCA - PT	3	93860000	93980000	-0.088123		BRCA - PDX early	17	61380000	61440000	0.892138		BRCA - PDX late	16	4260000	4580000	0.336888
							CRC - PDX early	19	44525000	53525000	-0.031111		CRC - PDX late	15	41325000	41375000	-0.119465		BRCA - PT	3	94000000	94900000	-0.055391		BRCA - PDX early	17	61460000	61500000	0.898779		BRCA - PDX late	16	4600000	4640000	0.329081
							CRC - PDX early	19	53575000	56025000	-0.017422		CRC - PDX late	15	41425000	41525000	-0.120709		BRCA - PT	3	94920000	95000000	-0.027696		BRCA - PDX early	17	61520000	61860000	0.824263		BRCA - PDX late	16	4660000	4660000	0.3012
							CRC - PDX early	19	56075000	57725000	-0.032355		CRC - PDX late	15	41575000	42875000	-0.095821		BRCA - PT	3	95020000	96320000	-0.052874		BRCA - PDX early	17	61880000	61920000	0.906649		BRCA - PDX late	16	4680000	4780000	0.176899
							CRC - PDX early	19	57775000	59075000	-0.051021		CRC - PDX late	15	42925000	42925000	-0.094576		BRCA - PT	3	96340000	97020000	-0.027696		BRCA - PDX early	17	61940000	61980000	0.98683		BRCA - PDX late	16	4800000	5000000	0.123265
							CRC - PDX early	20	75000	6675000	-0.023644		CRC - PDX late	15	42975000	43075000	-0.095821		BRCA - PT	3	97060000	97400000	-0.02266		BRCA - PDX early	17	62000000	62000000	1.10159		BRCA - PDX late	16	5020000	5060000	0.110781
							CRC - PDX early	20	6725000	6775000	-0.001244		CRC - PDX late	15	43125000	43375000	-0.094576		BRCA - PT	3	97420000	97660000	-0.027696		BRCA - PDX early	17	62020000	62220000	1.20518		BRCA - PDX late	16	5080000	5080000	0.102098
							CRC - PDX early	20	6825000	8025000	-0.004978		CRC - PDX late	15	43425000	44175000	-0.095821		BRCA - PT	3	97680000	97740000	-0.02266		BRCA - PDX early	17	62260000	62400000	1.11358		BRCA - PDX late	16	5100000	5200000	0.088996
							CRC - PDX early	20	8075000	9475000	-0.002489		CRC - PDX late	15	44225000	44525000	-0.093332		BRCA - PT	3	97760000	108760000	-0.027696		BRCA - PDX early	17	62420000	62620000	1.17398		BRCA - PDX late	16	5220000	5420000	0.080893
							CRC - PDX early	20	9525000	10675000	-0.001244		CRC - PDX late	15	44575000	44975000	-0.055999		BRCA - PT	3	108780000	108860000	-0.04532		BRCA - PDX early	17	62640000	62680000	1.0848		BRCA - PDX late	16	5440000	5600000	0.053754
							CRC - PDX early	20	10725000	13625000	-0.026133		CRC - PDX late	15	45025000	47425000	-0.033599		BRCA - PT	3	108880000	109200000	-0.062945		BRCA - PDX early	17	62700000	62920000	1.00462		BRCA - PDX late	16	5620000	5800000	0.037826
							CRC - PDX early	20	13675000	13925000	-0.057244		CRC - PDX late	15	47475000	47925000	-0.032355		BRCA - PT	3	109220000	111020000	-0.080569		BRCA - PDX early	17	62940000	63060000	0.901039		BRCA - PDX late	16	5820000	6060000	0
							CRC - PDX early	20	13975000	14775000	-0.461682		CRC - PDX late	15	47975000	51675000	-0.033599		BRCA - PT	3	111040000	111520000	-0.055391		BRCA - PDX early	17	63080000	63100000	0.795049		BRCA - PDX late	16	6080000	7160000	0.10522
							CRC - PDX early	20	14825000	14925000	-0.496526		CRC - PDX late	15	51725000	52625000	-0.049777		BRCA - PT	3	111540000	113300000	-0.027696		BRCA - PDX early	17	63120000	63520000	0.821335		BRCA - PDX late	16	7180000	7480000	0.13541
							CRC - PDX early	20	14975000	16175000	-0.461682		CRC - PDX late	15	52675000	52825000	-0.048533		BRCA - PT	3	113320000	114280000	-0.002518		BRCA - PDX early	17	63540000	63760000	0.751122		BRCA - PDX late	16	7500000	8180000	0.231837
							CRC - PDX early	20	16225000	18775000	-0.026133		CRC - PDX late	15	52875000	52975000	-0.033599		BRCA - PT	3	114300000	114640000	-0.02266		BRCA - PDX early	17	63780000	64480000	0.777194		BRCA - PDX late	16	8200000	8220000	0.306089
							CRC - PDX early	20	18825000	20275000	-0.001244		CRC - PDX late	15	53025000	53175000	-0.058488		BRCA - PT	3	114660000	114720000	-0.020142		BRCA - PDX early	17	64500000	64560000	0.661474		BRCA - PDX late	16	8240000	8380000	0.260934
							CRC - PDX early	20	20325000	21025000	-0.002489		CRC - PDX late	15	53225000	54225000	-0.09831		BRCA - PT	3	114740000	114760000	-0.02266		BRCA - PDX early	17	64580000	64760000	0.619555		BRCA - PDX late	16	8400000	8940000	0.267147
							CRC - PDX early	20	21075000	23525000	-0.001244		CRC - PDX late	15	54275000	54925000	-0.094576		BRCA - PT	3	114780000	114840000	-0.020142		BRCA - PDX early	17	64780000	64800000	0.542242		BRCA - PDX late	16	8960000	10060000	0.303991
							CRC - PDX early	20	23575000	23575000	-0.004978		CRC - PDX late	15	54975000	55925000	-0.099554		BRCA - PT	3	114860000	114880000	-0.02266		BRCA - PDX early	17	64940000	64960000	0.575943		BRCA - PDX late	16	10080000	10400000	0.367484
							CRC - PDX early	20	23625000	24375000	-0.037333		CRC - PDX late	15	55975000	56025000	-0.09831		BRCA - PT	3	114900000	115080000	-0.020142		BRCA - PDX early	17	64980000	65220000	0.541247		BRCA - PDX late	16	10420000	11460000	0.337294
							CRC - PDX early	20	24425000	24675000	-0.036088		CRC - PDX late	15	56075000	56225000	-0.099554		BRCA - PT	3	115100000	115120000	-0.02266		BRCA - PDX early	17	65240000	65360000	0.503729		BRCA - PDX late	16	11480000	11520000	0.346562
							CRC - PDX early	20	24725000	29875000	-0.037333		CRC - PDX late	15	56275000	56575000	-0.09831		BRCA - PT	3	115140000	115160000	-0.020142		BRCA - PDX early	17	65380000	65460000	0.532387		BRCA - PDX late	16	11540000	11680000	0.419244
							CRC - PDX early	20	29925000	56725000	-0.001244		CRC - PDX late	15	56625000	56825000	-0.099554		BRCA - PT	3	115180000	115780000	-0.042802		BRCA - PDX early	17	65480000	65540000	0.627198		BRCA - PDX late	16	11700000	11720000	0.459022
							CRC - PDX early	20	56775000	62125000	-0.016178		CRC - PDX late	15	56875000	56925000	-0.09831		BRCA - PT	3	115800000	116460000	-0.040285		BRCA - PDX early	17	65560000	66180000	0.601126		BRCA - PDX late	16	11740000	11880000	0.522095
							CRC - PDX early	20	62225000	62875000	-0.012444		CRC - PDX late	15	56975000	57225000	-0.099554		BRCA - PT	3	116480000	118480000	-0.080569		BRCA - PDX early	17	66200000	66420000	0.59398		BRCA - PDX late	16	11900000	11980000	0.465068
							CRC - PDX early	21	15525000	16475000	-0.044799		CRC - PDX late	15	57275000	57425000	-0.097065		BRCA - PT	3	118500000	118820000	-0.02266		BRCA - PDX early	17	66440000	66600000	0.58115		BRCA - PDX late	16	12000000	12080000	0.401995
							CRC - PDX early	21	16525000	17375000	-0.082132		CRC - PDX late	15	57475000	57625000	-0.099554		BRCA - PT	3	118840000	120880000	-0.032731		BRCA - PDX early	17	66620000	67040000	0.647271		BRCA - PDX late	16	12120000	12120000	0.392726
							CRC - PDX early	21	17425000	17475000	-0.079643		CRC - PDX late	15	57675000	57825000	-0.057244		BRCA - PT	3	120900000	121020000	-0.030213		BRCA - PDX early	17	67060000	67060000	0.516725		BRCA - PDX late	16	12140000	12480000	0.320045
							CRC - PDX early	21	17525000	17825000	-0.080888		CRC - PDX late	15	57875000	59175000	-0.058488		BRCA - PT	3	121040000	121060000	-0.032731		BRCA - PDX early	17	67080000	67400000	0.62566		BRCA - PDX late	16	12500000	12620000	0.381974
							CRC - PDX early	21	17875000	17975000	-0.083376		CRC - PDX late	15	59275000	59675000	-0.070932		BRCA - PT	3	121080000	121400000	-0.030213		BRCA - PDX early	17	67420000	67420000	0.682734		BRCA - PDX late	16	12640000	12820000	0.353959
							CRC - PDX early	21	18025000	18725000	-0.080888		CRC - PDX late	15	59725000	60925000	-0.046044		BRCA - PT	3	121420000	122740000	-0.032731		BRCA - PDX early	17	67440000	67460000	0.638966		BRCA - PDX late	16	12840000	13480000	0.46258
							CRC - PDX early	21	18775000	19275000	-0.039822		CRC - PDX late	15	60975000	62075000	-0.04231		BRCA - PT	3	122760000	124180000	-0.02266		BRCA - PDX early	17	67480000	67940000	0.852807		BRCA - PDX late	16	13500000	13880000	0.439323
							CRC - PDX early	21	19325000	19525000	-0.038577		CRC - PDX late	15	62125000	62875000	-0.033599		BRCA - PT	3	124200000	124340000	-0.020142		BRCA - PDX early	17	67960000	68060000	0.924567		BRCA - PDX late	16	13900000	14420000	0.365072
							CRC - PDX early	21	19575000	22275000	-0.039822		CRC - PDX late	15	62925000	63275000	-0.017422		BRCA - PT	3	124360000	124380000	-0.02266		BRCA - PDX early	17	68080000	68240000	0.867493		BRCA - PDX late	16	14440000	14460000	0.465463
							CRC - PDX early	21	22325000	22925000	-0.037333		CRC - PDX late	15	63325000	64375000	-0.002489		BRCA - PT	3	124400000	124560000	-0.020142		BRCA - PDX early	17	68260000	68320000	0.906094		BRCA - PDX late	16	14480000	14980000	0.42862
							CRC - PDX early	21	22975000	23125000	-0.039822		CRC - PDX late	15	64425000	64575000	-0.049777		BRCA - PT	3	124580000	127680000	-0.02266		BRCA - PDX early	17	68340000	68480000	0.801367		BRCA - PDX late	16	15040000	15560000	0.348146
							CRC - PDX early	21	23175000	26125000	-0.085865		CRC - PDX late	15	64625000	64775000	-0.051021		BRCA - PT	3	127700000	131000000	-0.002518		BRCA - PDX early	17	68500000	68920000	0.722739		BRCA - PDX late	16	15580000	15760000	0.269845
							CRC - PDX early	21	26175000	26475000	-0.079643		CRC - PDX late	15	64825000	64925000	-0.049777		BRCA - PT	3	131020000	131360000	-0.005036		BRCA - PDX early	17	68940000	69060000	0.712534		BRCA - PDX late	16	15780000	16640000	0.318232
							CRC - PDX early	21	26525000	27175000	-0.080888		CRC - PDX late	15	64975000	65325000	-0.051021		BRCA - PT	3	131380000	136200000	-0.002518		BRCA - PDX early	17	69080000	69140000	0.673933		BRCA - PDX late	16	16780000	18080000	0.263166
							CRC - PDX early	21	27275000	27575000	-0.079643		CRC - PDX late	15	65375000	67825000	-0.002489		BRCA - PT	3	136220000	136300000	-0.075534		BRCA - PDX early	17	69160000	69660000	0.675342		BRCA - PDX late	16	18800000	19500000	0.375649
							CRC - PDX early	21	27625000	30175000	-0.080888		CRC - PDX late	15	67875000	68025000	-0.001244		BRCA - PT	3	136320000	136760000	-0.098194		BRCA - PDX early	17	69680000	69680000	0.578914		BRCA - PDX late	16	19520000	19640000	0.275257
							CRC - PDX early	21	30225000	30825000	-0.04231		CRC - PDX late	15	68075000	71425000	-0.002489		BRCA - PT	3	136780000	136960000	-0.100712		BRCA - PDX early	17	69700000	69840000	0.626765		BRCA - PDX late	16	19660000	21160000	0.213328
							CRC - PDX early	21	30875000	30875000	-0.041066		CRC - PDX late	15	71475000	72025000	-0.001244		BRCA - PT	3	136980000	138180000	-0.027696		BRCA - PDX early	17	69860000	70480000	0.532287		BRCA - PDX late	16	21180000	21200000	0.246
							CRC - PDX early	21	30925000	31225000	-0.04231		CRC - PDX late	15	72075000	73275000	-0.002489		BRCA - PT	3	138200000	138760000	-0.002518		BRCA - PDX early	17	70500000	70660000	0.634614		BRCA - PDX late	16	21220000	21240000	0.269187
							CRC - PDX early	21	31275000	31325000	-0.041066		CRC - PDX late	15	73325000	73525000	-0.001244		BRCA - PT	3	138780000	139900000	-0.027696		BRCA - PDX early	17	70680000	70700000	0.609581		BRCA - PDX late	16	21260000	21600000	0.2794
							CRC - PDX early	21	31375000	31525000	-0.04231		CRC - PDX late	15	73575000	90275000	-0.002489		BRCA - PT	3	139920000	140480000	-0.025178		BRCA - PDX early	17	70720000	70720000	0.558956		BRCA - PDX late	16	21620000	22440000	0.272933
							CRC - PDX early	21	31575000	32425000	-0.067199		CRC - PDX late	15	90325000	91575000	-0.041066		BRCA - PT	3	140500000	140520000	-0.027696		BRCA - PDX early	17	70740000	70920000	0.45663		BRCA - PDX late	16	22620000	22960000	0.29751
							CRC - PDX early	21	32475000	32975000	-0.06471		CRC - PDX late	15	91625000	102375000	-0.002489		BRCA - PT	3	140540000	140580000	-0.025178		BRCA - PDX early	17	70940000	71340000	0.39982		BRCA - PDX late	16	22980000	23080000	0.274323
							CRC - PDX early	21	33025000	33175000	-0.067199		CRC - PDX late	16	125000	3475000	-0.067199		BRCA - PT	3	140600000	143240000	-0.027696		BRCA - PDX early	17	71360000	71440000	0.502257		BRCA - PDX late	16	23100000	23580000	0.249746
							CRC - PDX early	21	33225000	33325000	-0.065955		CRC - PDX late	16	3525000	3775000	-0.090843		BRCA - PT	3	143260000	143320000	-0.025178		BRCA - PDX early	17	71460000	71680000	0.508525		BRCA - PDX late	16	23600000	24540000	0.294675
							CRC - PDX early	21	33375000	34125000	-0.067199		CRC - PDX late	16	3825000	4175000	-0.078399		BRCA - PT	3	143340000	143360000	-0.027696		BRCA - PDX early	17	71700000	71860000	0.539345		BRCA - PDX late	16	24560000	24580000	0.262003
							CRC - PDX early	21	34175000	37325000	-0.04231		CRC - PDX late	16	4225000	4675000	-0.079643		BRCA - PT	3	143380000	143860000	-0.025178		BRCA - PDX early	17	71880000	72320000	0.517122		BRCA - PDX late	16	24600000	24900000	0.418598
							CRC - PDX early	21	37375000	39575000	-0.024889		CRC - PDX late	16	4725000	4775000	-0.055999		BRCA - PT	3	143880000	146040000	-0.027696		BRCA - PDX early	17	72340000	72460000	0.628368		BRCA - PDX late	16	24920000	25300000	0.412385
							CRC - PDX early	21	39625000	48075000	-0.001244		CRC - PDX late	16	4825000	4825000	-0.069688		BRCA - PT	3	146060000	149480000	-0.002518		BRCA - PDX early	17	72480000	72580000	0.771906		BRCA - PDX late	16	25320000	26040000	0.299688
							CRC - PDX early	22	17325000	18075000	-0.04231		CRC - PDX late	16	4875000	5225000	-0.080888		BRCA - PT	3	149500000	149720000	-0.005036		BRCA - PDX early	17	72600000	72700000	0.779381		BRCA - PDX late	16	26060000	26800000	0.317742
							CRC - PDX early	22	18175000	21375000	-0.001244		CRC - PDX late	16	5375000	8525000	-0.618479		BRCA - PT	3	149740000	152220000	-0.002518		BRCA - PDX early	17	72720000	72780000	0.739893		BRCA - PDX late	16	26820000	27380000	0.402715
							CRC - PDX early	22	21425000	21925000	-0.0112		CRC - PDX late	16	8575000	8775000	-0.104532		BRCA - PT	3	152240000	152800000	-0.005036		BRCA - PDX early	17	72800000	72800000	0.806029		BRCA - PDX late	16	27400000	27420000	0.317742
							CRC - PDX early	22	21975000	24425000	-0.012444		CRC - PDX late	16	8825000	8825000	-0.103287		BRCA - PT	3	152820000	155300000	-0.002518		BRCA - PDX early	17	72820000	72900000	0.674135		BRCA - PDX late	16	27440000	27540000	0.331227
							CRC - PDX early	22	24475000	24525000	-0.0112		CRC - PDX late	16	8875000	9775000	-0.104532		BRCA - PT	3	155320000	155680000	-0.005036		BRCA - PDX early	17	72920000	72980000	0.705267		BRCA - PDX late	16	27560000	27720000	0.364314
							CRC - PDX early	22	24575000	25125000	-0.012444		CRC - PDX late	16	9825000	10425000	-0.100798		BRCA - PT	3	155700000	156800000	-0.002518		BRCA - PDX early	17	73000000	73180000	0.738882		BRCA - PDX late	16	27740000	27900000	0.423285
							CRC - PDX early	22	25175000	28425000	-0.024889		CRC - PDX late	16	10475000	11225000	-0.06471		BRCA - PT	3	156820000	158060000	-0.020142		BRCA - PDX early	17	73220000	73240000	0.750279		BRCA - PDX late	16	27920000	27940000	0.436336
							CRC - PDX early	22	28475000	28975000	-0.0224		CRC - PDX late	16	11275000	11275000	-0.063466		BRCA - PT	3	158080000	158840000	-0.002518		BRCA - PDX early	17	73260000	73480000	0.789533		BRCA - PDX late	16	27960000	28200000	0.400448
							CRC - PDX early	22	29025000	31875000	-0.024889		CRC - PDX late	16	11325000	12075000	-0.06471		BRCA - PT	3	158860000	159280000	-0.005036		BRCA - PDX early	17	73500000	73520000	0.723397		BRCA - PDX late	16	28220000	28220000	0.243853
							CRC - PDX early	22	31925000	38675000	-0.001244		CRC - PDX late	16	12125000	12675000	-0.062221		BRCA - PT	3	159300000	160680000	-0.002518		BRCA - PDX early	17	73540000	73560000	0.684254		BRCA - PDX late	16	28240000	28340000	0.380957
							CRC - PDX early	22	38725000	40475000	-0.014933		CRC - PDX late	16	12725000	13025000	-0.06471		BRCA - PT	3	160700000	161080000	-0.005036		BRCA - PDX early	17	73580000	73640000	0.655596		BRCA - PDX late	16	28480000	28500000	0.330597
							CRC - PDX early	22	40525000	40675000	-0.013689		CRC - PDX late	16	13075000	13925000	-0.063466		BRCA - PT	3	161100000	161120000	-0.002518		BRCA - PDX early	17	73660000	74080000	0.711716		BRCA - PDX late	16	28520000	28580000	0.340167
							CRC - PDX early	22	40725000	40825000	-0.014933		CRC - PDX late	16	13975000	14075000	-0.012444		BRCA - PT	3	161140000	161520000	-0.030213		BRCA - PDX early	17	74100000	75000000	0.60047		BRCA - PDX late	16	28600000	28640000	0.3745
							CRC - PDX early	22	40875000	41025000	-0.013689		CRC - PDX late	16	14125000	14325000	-0.0112		BRCA - PT	3	161540000	164140000	-0.060427		BRCA - PDX early	17	75020000	75580000	0.648677		BRCA - PDX late	16	28820000	29240000	0.334722
							CRC - PDX early	22	41075000	43925000	-0.014933		CRC - PDX late	16	14375000	14425000	-0.012444		BRCA - PT	3	164160000	164180000	-0.030213		BRCA - PDX early	17	75600000	75820000	0.862518		BRCA - PDX late	16	29300000	29720000	0.342307
							CRC - PDX early	22	43975000	44125000	-0.013689		CRC - PDX late	16	14475000	14675000	-0.0112		BRCA - PT	3	164200000	165200000	-0.057909		BRCA - PDX early	17	75840000	76160000	0.871207		BRCA - PDX late	16	29740000	29840000	0.496202
							CRC - PDX early	22	44175000	44525000	-0.014933		CRC - PDX late	16	14725000	15825000	-0.012444		BRCA - PT	3	165220000	165520000	-0.055391		BRCA - PDX early	17	76180000	76280000	0.657367		BRCA - PDX late	16	29860000	30100000	0.488617
							CRC - PDX early	22	44575000	46025000	-0.049777		CRC - PDX late	16	15875000	15875000	-0.0112		BRCA - PT	3	165540000	166860000	-0.088123		BRCA - PDX early	17	76300000	76300000	0.60916		BRCA - PDX late	16	30120000	30420000	0.334722
							CRC - PDX early	22	46075000	46075000	-0.048533		CRC - PDX late	16	15925000	16025000	-0.012444		BRCA - PT	3	166880000	167220000	-0.057909		BRCA - PDX early	17	76320000	76380000	0.564697		BRCA - PDX late	16	30440000	30760000	0.179563
							CRC - PDX early	22	46125000	46175000	-0.049777		CRC - PDX late	16	16075000	16175000	-0.0112		BRCA - PT	3	167240000	167860000	-0.030213		BRCA - PDX early	17	76400000	76740000	0.602209		BRCA - PDX late	16	30780000	31000000	0.296755
							CRC - PDX early	22	46225000	46225000	-0.048533		CRC - PDX late	16	16225000	17125000	-0.012444		BRCA - PT	3	167880000	168100000	-0.002518		BRCA - PDX early	17	76760000	77140000	0.637682		BRCA - PDX late	16	31020000	31220000	0.363306
							CRC - PDX early	22	46275000	46775000	-0.049777		CRC - PDX late	16	17175000	25625000	-0.002489		BRCA - PT	3	168120000	168840000	-0.035249		BRCA - PDX early	17	77160000	77540000	0.685715		BRCA - PDX late	16	31240000	31280000	0.401587
							CRC - PDX early	22	46825000	46925000	-0.048533		CRC - PDX late	16	25675000	25975000	-0.001244		BRCA - PT	3	168860000	169160000	-0.037767		BRCA - PDX early	17	77560000	77660000	0.747862		BRCA - PDX late	16	31300000	31340000	0.290595
							CRC - PDX early	22	46975000	47075000	-0.049777		CRC - PDX late	16	26025000	26075000	-0.002489		BRCA - PT	3	169180000	169420000	-0.035249		BRCA - PDX early	17	77680000	77940000	0.836772		BRCA - PDX late	16	31360000	31400000	0.281025
							CRC - PDX early	22	47125000	47575000	-0.088354		CRC - PDX late	16	26125000	26175000	-0.001244		BRCA - PT	3	169440000	169480000	-0.037767		BRCA - PDX early	17	77960000	78140000	0.916516		BRCA - PDX late	16	31420000	31500000	0.247812
							CRC - PDX early	22	47625000	48825000	-0.090843		CRC - PDX late	16	26225000	27575000	-0.002489		BRCA - PT	3	169500000	169740000	-0.035249		BRCA - PDX early	17	78160000	78520000	0.854369		BRCA - PDX late	16	31520000	31580000	0.258551
							CRC - PDX early	22	48875000	48875000	-0.089599		CRC - PDX late	16	27625000	27725000	-0.001244		BRCA - PT	3	169760000	170440000	-0.002518		BRCA - PDX early	17	78540000	78660000	0.798248		BRCA - PDX late	16	31600000	31940000	0.334345
							CRC - PDX early	22	48925000	48975000	-0.090843		CRC - PDX late	16	27775000	27925000	-0.002489		BRCA - PT	3	170460000	171040000	-0.035249		BRCA - PDX early	17	78680000	78740000	0.732794		BRCA - PDX late	16	31960000	31960000	0.325305
							CRC - PDX early	22	49025000	49125000	-0.089599		CRC - PDX late	16	27975000	28025000	-0.001244		BRCA - PT	3	171060000	171080000	-0.032731		BRCA - PDX early	17	78760000	78780000	0.643883		BRCA - PDX late	16	34040000	34600000	0.426254
							CRC - PDX early	22	49175000	51175000	-0.090843		CRC - PDX late	16	28075000	34225000	-0.002489		BRCA - PT	3	171100000	171120000	-0.035249		BRCA - PDX early	17	78800000	78880000	0.713762		BRCA - PDX late	16	34620000	34640000	0.374344
													CRC - PDX late	16	34325000	47225000	-0.023644		BRCA - PT	3	171140000	171320000	-0.032731		BRCA - PDX early	17	78900000	79280000	0.747856		BRCA - PDX late	16	34660000	34820000	0.360859
													CRC - PDX late	16	47275000	47775000	-0.0224		BRCA - PT	3	171340000	173360000	-0.035249		BRCA - PDX early	17	79300000	79300000	0.713762		BRCA - PDX late	16	34920000	35640000	0.440873
													CRC - PDX late	16	47825000	49475000	-0.023644		BRCA - PT	3	173380000	173880000	-0.032731		BRCA - PDX early	17	79320000	79660000	0.72481		BRCA - PDX late	16	35740000	35900000	0.482557
													CRC - PDX late	16	49525000	49875000	-0.0224		BRCA - PT	3	173900000	173940000	-0.035249		BRCA - PDX early	17	79680000	80080000	0.802149		BRCA - PDX late	16	36080000	36260000	0.774711
													CRC - PDX late	16	49925000	53025000	-0.023644		BRCA - PT	3	173960000	174300000	-0.032731		BRCA - PDX early	17	80100000	80400000	0.7911		BRCA - PDX late	16	46420000	46500000	0.2745
													CRC - PDX late	16	53075000	53325000	-0.0224		BRCA - PT	3	174320000	175340000	-0.075534		BRCA - PDX early	17	80420000	80420000	0.873656		BRCA - PDX late	16	46520000	47880000	0.236218
													CRC - PDX late	16	53375000	53775000	-0.023644		BRCA - PT	3	175360000	175380000	-0.083087		BRCA - PDX early	17	80440000	81320000	0.821047		BRCA - PDX late	16	47900000	48480000	0.275196
													CRC - PDX late	16	53825000	54175000	-0.021155		BRCA - PT	3	175400000	175740000	-0.075534		BRCA - PDX early	17	81340000	81420000	0.868191		BRCA - PDX late	16	48500000	48820000	0.254271
													CRC - PDX late	16	54225000	56425000	-0.023644		BRCA - PT	3	175760000	175780000	-0.083087		BRCA - PDX early	17	81440000	81720000	0.806275		BRCA - PDX late	16	48840000	48940000	0.247376
													CRC - PDX late	16	56475000	57825000	-0.031111		BRCA - PT	3	175800000	176480000	-0.075534		BRCA - PDX early	17	81740000	81800000	0.850321		BRCA - PDX late	16	48960000	49660000	0.401199
													CRC - PDX late	16	57875000	58775000	-0.023644		BRCA - PT	3	176500000	178500000	-0.035249		BRCA - PDX early	17	81820000	81840000	0.803176		BRCA - PDX late	16	49680000	49960000	0.362221
													CRC - PDX late	16	58825000	61625000	-0.046044		BRCA - PT	3	178520000	178860000	-0.005036		BRCA - PDX early	17	81860000	82080000	0.755143		BRCA - PDX late	16	49980000	50320000	0.338624
													CRC - PDX late	16	61675000	64925000	-0.026133		BRCA - PT	3	178880000	180040000	-0.002518		BRCA - PDX early	17	82100000	82260000	0.721528		BRCA - PDX late	16	50340000	52860000	0.397118
													CRC - PDX late	16	64975000	65175000	-0.017422		BRCA - PT	3	180060000	180680000	-0.037767		BRCA - PDX early	17	82280000	82560000	0.866114		BRCA - PDX late	16	52880000	53380000	0.40639
													CRC - PDX late	16	65225000	66325000	-0.036088		BRCA - PT	3	180700000	181020000	-0.075534		BRCA - PDX early	17	82580000	82700000	0.982166		BRCA - PDX late	16	53400000	53620000	0.413256
													CRC - PDX late	16	66375000	66975000	-0.019911		BRCA - PT	3	181040000	181140000	-0.052874		BRCA - PDX early	17	82720000	82800000	0.921091		BRCA - PDX late	16	53640000	56160000	0.421866
													CRC - PDX late	16	67025000	69725000	-0.002489		BRCA - PT	3	181160000	181580000	-0.055391		BRCA - PDX early	17	82820000	82840000	0.97345		BRCA - PDX late	16	56180000	56480000	0.439242
													CRC - PDX late	16	69775000	69875000	-0.029866		BRCA - PT	3	181600000	182020000	-0.057909		BRCA - PDX early	17	82860000	83220000	0.857398		BRCA - PDX late	16	56500000	57280000	0.322711
													CRC - PDX late	16	69925000	72725000	-0.031111		BRCA - PT	3	182040000	183180000	-0.088123		BRCA - PDX early	18	80000	500000	0.346795		BRCA - PDX late	16	57300000	57560000	0.338798
													CRC - PDX late	16	72775000	73075000	-0.029866		BRCA - PT	3	183200000	183460000	-0.06798		BRCA - PDX early	18	520000	760000	0.507233		BRCA - PDX late	16	57580000	57940000	0.36454
													CRC - PDX late	16	73125000	73175000	-0.031111		BRCA - PT	3	183480000	184080000	-0.083087		BRCA - PDX early	18	780000	900000	0.458876		BRCA - PDX late	16	57960000	58280000	0.338798
													CRC - PDX late	16	73225000	76225000	-0.044799		BRCA - PT	3	184100000	184380000	-0.06798		BRCA - PDX early	18	920000	1180000	0.520526		BRCA - PDX late	16	58300000	58520000	0.325401
													CRC - PDX late	16	76275000	76625000	-0.043555		BRCA - PT	3	184400000	185040000	-0.075534		BRCA - PDX early	18	1200000	1340000	0.360089		BRCA - PDX late	16	58540000	58740000	0.362847
													CRC - PDX late	16	76675000	77225000	-0.044799		BRCA - PT	3	185060000	185300000	-0.103229		BRCA - PDX early	18	1360000	3080000	0.349376		BRCA - PDX late	16	58760000	58880000	0.325401
													CRC - PDX late	16	77275000	77825000	-0.049777		BRCA - PT	3	185320000	185340000	-0.100712		BRCA - PDX early	18	3100000	3400000	0.359413		BRCA - PDX late	16	58900000	58960000	0.301195
													CRC - PDX late	16	77875000	77975000	-0.048533		BRCA - PT	3	185360000	186120000	-0.103229		BRCA - PDX early	18	3420000	3560000	0.429445		BRCA - PDX late	16	58980000	59040000	0.285108
													CRC - PDX late	16	78025000	78325000	-0.049777		BRCA - PT	3	186140000	186420000	-0.100712		BRCA - PDX early	18	3580000	3620000	0.419408		BRCA - PDX late	16	59060000	59780000	0.276499
													CRC - PDX late	16	78375000	80625000	-0.044799		BRCA - PT	3	186440000	187080000	-0.075534		BRCA - PDX early	18	3640000	3760000	0.347098		BRCA - PDX late	16	59800000	60860000	0.267227
													CRC - PDX late	16	80675000	80875000	-0.043555		BRCA - PT	3	187100000	187760000	-0.06798		BRCA - PDX early	18	3780000	3900000	0.288509		BRCA - PDX late	16	60880000	61360000	0.160689
													CRC - PDX late	16	80925000	81425000	-0.044799		BRCA - PT	3	187780000	188200000	-0.085605		BRCA - PDX early	18	3920000	4020000	0.2436		BRCA - PDX late	16	61380000	61480000	0.183726
													CRC - PDX late	16	81475000	81625000	-0.043555		BRCA - PT	3	188220000	188540000	-0.080569		BRCA - PDX early	18	4040000	4240000	0.175533		BRCA - PDX late	16	61500000	62140000	0.053443
													CRC - PDX late	16	81675000	82575000	-0.044799		BRCA - PT	3	188560000	188580000	-0.085605		BRCA - PDX early	18	4260000	5000000	0.130786		BRCA - PDX late	16	62160000	62200000	0.030406
													CRC - PDX late	16	82625000	83225000	-0.04231		BRCA - PT	3	188600000	188660000	-0.080569		BRCA - PDX early	18	5020000	5820000	0.064829		BRCA - PDX late	16	62220000	62320000	0
													CRC - PDX late	16	83275000	83475000	-0.039822		BRCA - PT	3	188680000	188700000	-0.085605		BRCA - PDX early	18	5840000	6480000	0.125564		BRCA - PDX late	16	62340000	64020000	0.027096
													CRC - PDX late	16	83525000	83575000	-0.044799		BRCA - PT	3	188720000	188900000	-0.080569		BRCA - PDX early	18	6500000	7080000	0.071318		BRCA - PDX late	16	64040000	65140000	0
													CRC - PDX late	16	83625000	83775000	-0.039822		BRCA - PT	3	188920000	189340000	-0.085605		BRCA - PDX early	18	7100000	7160000	0.100697		BRCA - PDX late	16	65160000	65540000	0.015144
													CRC - PDX late	16	83825000	83975000	-0.044799		BRCA - PT	3	189360000	189600000	-0.166174		BRCA - PDX early	18	7180000	7800000	0.090114		BRCA - PDX late	16	65560000	65600000	0.074681
													CRC - PDX late	16	84025000	89425000	-0.031111		BRCA - PT	3	189620000	189760000	-0.168692		BRCA - PDX early	18	7820000	7900000	0.110145		BRCA - PDX late	16	65620000	65920000	0.088725
													CRC - PDX late	16	89475000	89475000	-0.029866		BRCA - PT	3	189780000	189920000	-0.17121		BRCA - PDX early	18	7920000	7920000	0.260623		BRCA - PDX late	16	65940000	66040000	0.106331
													CRC - PDX late	16	89525000	90125000	-0.031111		BRCA - PT	3	189940000	192100000	-0.085605		BRCA - PDX early	18	7940000	9120000	0.231244		BRCA - PDX late	16	66060000	66240000	0.120243
													CRC - PDX late	17	25000	775000	-0.047288		BRCA - PT	3	192120000	192200000	-0.083087		BRCA - PDX early	18	9140000	9340000	0.242666		BRCA - PDX late	16	66260000	66400000	0.130413
													CRC - PDX late	17	825000	925000	-0.046044		BRCA - PT	3	192220000	192300000	-0.085605		BRCA - PDX early	18	9360000	9620000	0.098854		BRCA - PDX late	16	66420000	66500000	0.143879
													CRC - PDX late	17	975000	1025000	-0.028622		BRCA - PT	3	192320000	192420000	-0.083087		BRCA - PDX early	18	9640000	10140000	0.145953		BRCA - PDX late	16	66520000	67400000	0.160226
													CRC - PDX late	17	1075000	1075000	-0.027377		BRCA - PT	3	192440000	192480000	-0.080569		BRCA - PDX early	18	10160000	10920000	0.098854		BRCA - PDX late	16	67420000	67500000	0.202172
													CRC - PDX late	17	1125000	1975000	-0.028622		BRCA - PT	3	192500000	192520000	-0.085605		BRCA - PDX early	18	10940000	11520000	0.038118		BRCA - PDX late	16	67520000	67540000	0.269237
													CRC - PDX late	17	2025000	2125000	-0.027377		BRCA - PT	3	192540000	192740000	-0.080569		BRCA - PDX early	18	11540000	11820000	0.052038		BRCA - PDX late	16	67560000	67640000	0.309059
													CRC - PDX late	17	2175000	2675000	-0.028622		BRCA - PT	3	192760000	194080000	-0.085605		BRCA - PDX early	18	11840000	12120000	0.095629		BRCA - PDX late	16	67660000	67860000	0.293915
													CRC - PDX late	17	2725000	2875000	-0.027377		BRCA - PT	3	194100000	194380000	-0.118336		BRCA - PDX early	18	12140000	13100000	0.052038		BRCA - PDX late	16	67880000	67900000	0.254093
													CRC - PDX late	17	2925000	6925000	-0.028622		BRCA - PT	3	194400000	194800000	-0.12589		BRCA - PDX early	18	13120000	13120000	0.038118		BRCA - PDX late	16	67920000	68020000	0.187028
													CRC - PDX late	17	6975000	7125000	-0.05351		BRCA - PT	3	194820000	195100000	-0.151067		BRCA - PDX early	18	13140000	14000000	0.150892		BRCA - PDX late	16	68040000	68120000	0.194691
													CRC - PDX late	17	7175000	7625000	-0.068443		BRCA - PT	3	195120000	195160000	-0.153585		BRCA - PDX early	18	14020000	15200000	0.038118		BRCA - PDX late	16	68140000	68300000	0.208936
													CRC - PDX late	17	7675000	7775000	-0.067199		BRCA - PT	3	195180000	195460000	-0.151067		BRCA - PDX early	18	20980000	21480000	0.304761		BRCA - PDX late	16	68320000	68940000	0.166991
													CRC - PDX late	17	7825000	7875000	-0.054755		BRCA - PT	3	195480000	197200000	-0.153585		BRCA - PDX early	18	21500000	21560000	0.269543		BRCA - PDX late	16	68960000	69940000	0.152946
													CRC - PDX late	17	7925000	8325000	-0.039822		BRCA - PT	3	197220000	197260000	-0.151067		BRCA - PDX early	18	21580000	21580000	0.285046		BRCA - PDX late	16	69960000	70520000	0.14549
													CRC - PDX late	17	8375000	8875000	-0.024889		BRCA - PT	3	197280000	198120000	-0.153585		BRCA - PDX early	18	21600000	21880000	0.304824		BRCA - PDX late	16	70540000	70580000	0.199766
													CRC - PDX late	17	8925000	9425000	-0.023644		BRCA - PT	4	80000	1840000	-0.037767		BRCA - PDX early	18	21900000	22080000	0.289321		BRCA - PDX late	16	70600000	70780000	0.224377
													CRC - PDX late	17	9475000	9725000	-0.024889		BRCA - PT	4	1860000	2600000	-0.095676		BRCA - PDX early	18	22100000	22300000	0.316383		BRCA - PDX late	16	70800000	70820000	0.214206
													CRC - PDX late	17	9775000	9975000	-0.063466		BRCA - PT	4	2620000	5020000	-0.060427		BRCA - PDX early	18	22320000	23040000	0.40865		BRCA - PDX late	16	71180000	72200000	0.337509
													CRC - PDX late	17	10025000	10125000	-0.062221		BRCA - PT	4	5040000	5500000	-0.078052		BRCA - PDX early	18	23060000	23100000	0.488357		BRCA - PDX late	16	72220000	72260000	0.324044
													CRC - PDX late	17	10175000	10775000	-0.063466		BRCA - PT	4	5520000	6760000	-0.080569		BRCA - PDX early	18	23120000	23120000	0.380785		BRCA - PDX late	16	72280000	72560000	0.209631
													CRC - PDX late	17	10825000	11475000	-0.090843		BRCA - PT	4	6780000	7160000	-0.060427		BRCA - PDX early	18	23140000	23180000	0.34929		BRCA - PDX late	16	72580000	72620000	0.200741
													CRC - PDX late	17	11525000	11725000	-0.067199		BRCA - PT	4	7180000	7280000	-0.057909		BRCA - PDX early	18	23200000	23300000	0.322227		BRCA - PDX late	16	72640000	72680000	0.193078
													CRC - PDX late	17	11775000	12025000	-0.069688		BRCA - PT	4	7300000	7320000	-0.060427		BRCA - PDX early	18	23320000	23400000	0.24252		BRCA - PDX late	16	72700000	72820000	0.16156
													CRC - PDX late	17	12075000	12375000	-0.068443		BRCA - PT	4	7340000	7400000	-0.057909		BRCA - PDX early	18	23420000	23640000	0.307271		BRCA - PDX late	16	72840000	73460000	0.215663
													CRC - PDX late	17	12425000	12675000	-0.038577		BRCA - PT	4	7420000	7480000	-0.060427		BRCA - PDX early	18	23660000	23800000	0.375128		BRCA - PDX late	16	73480000	73600000	0.223024
													CRC - PDX late	17	12725000	12825000	-0.037333		BRCA - PT	4	7500000	7720000	-0.057909		BRCA - PDX early	18	23820000	24060000	0.410344		BRCA - PDX late	16	73620000	73900000	0.23435
													CRC - PDX late	17	12875000	14875000	-0.038577		BRCA - PT	4	7740000	7940000	-0.060427		BRCA - PDX early	18	24080000	24080000	0.384834		BRCA - PDX late	16	73920000	74140000	0.120711
													CRC - PDX late	17	14925000	15275000	-0.002489		BRCA - PT	4	7960000	8620000	-0.105747		BRCA - PDX early	18	24100000	24240000	0.454525		BRCA - PDX late	16	74160000	74240000	0.136376
													CRC - PDX late	17	15325000	17225000	-0.024889		BRCA - PT	4	8660000	9800000	-0.14855		BRCA - PDX early	18	24260000	24460000	0.488684		BRCA - PDX late	16	74260000	74720000	0.224573
													CRC - PDX late	17	17275000	20825000	-0.06471		BRCA - PT	4	9820000	10040000	-0.146032		BRCA - PDX early	18	24480000	24760000	0.420826		BRCA - PDX late	16	74740000	74760000	0.33387
													CRC - PDX late	17	20875000	25325000	-0.024889		BRCA - PT	4	10060000	10120000	-0.14855		BRCA - PDX early	18	24780000	24820000	0.632956		BRCA - PDX late	16	74780000	75340000	0.428133
													CRC - PDX late	17	25575000	31275000	-0.002489		BRCA - PT	4	10140000	10460000	-0.219048		BRCA - PDX early	18	24840000	25080000	0.73704		BRCA - PDX late	16	75360000	75800000	0.419242
													CRC - PDX late	17	31325000	31625000	-0.013689		BRCA - PT	4	10480000	11340000	-0.21653		BRCA - PDX early	18	25100000	25880000	0.695964		BRCA - PDX late	16	75820000	75840000	0.477071
													CRC - PDX late	17	31675000	31775000	-0.007467		BRCA - PT	4	11360000	12200000	-0.098194		BRCA - PDX early	18	25900000	26000000	0.683024		BRCA - PDX late	16	75860000	75900000	0.294611
													CRC - PDX late	17	31825000	31875000	-0.014933		BRCA - PT	4	12220000	14440000	-0.052874		BRCA - PDX early	18	26020000	26400000	0.674731		BRCA - PDX late	16	75920000	76420000	0.288098
													CRC - PDX late	17	31925000	32475000	-0.007467		BRCA - PT	4	14460000	14880000	-0.050356		BRCA - PDX early	18	26420000	26540000	0.636212		BRCA - PDX late	16	76440000	76500000	0.272433
													CRC - PDX late	17	32575000	33525000	-0.014933		BRCA - PT	4	14900000	15080000	-0.052874		BRCA - PDX early	18	26560000	27360000	0.598815		BRCA - PDX late	16	76520000	76600000	0.265071
													CRC - PDX late	17	33575000	37825000	-0.002489		BRCA - PT	4	15100000	15300000	-0.050356		BRCA - PDX early	18	27380000	27480000	0.592959		BRCA - PDX late	16	76620000	76740000	0.334811
													CRC - PDX late	17	37875000	39225000	-0.016178		BRCA - PT	4	15320000	16480000	-0.052874		BRCA - PDX early	18	27500000	27960000	0.571851		BRCA - PDX late	16	76760000	77060000	0.323485
													CRC - PDX late	17	39325000	41225000	-0.018666		BRCA - PT	4	16500000	16700000	-0.050356		BRCA - PDX early	18	27980000	28000000	0.603746		BRCA - PDX late	16	77080000	78320000	0.253745
													CRC - PDX late	17	41275000	42625000	-0.046044		BRCA - PT	4	16720000	20220000	-0.052874		BRCA - PDX early	18	28020000	28520000	0.576179		BRCA - PDX late	16	78340000	78420000	0.086619
													CRC - PDX late	17	42725000	43275000	-0.028622		BRCA - PT	4	20240000	20360000	-0.050356		BRCA - PDX early	18	28540000	28880000	0.450345		BRCA - PDX late	16	78440000	78840000	0.062008
													CRC - PDX late	17	43325000	46275000	-0.013689		BRCA - PT	4	20380000	20400000	-0.052874		BRCA - PDX early	18	28900000	28920000	0.383658		BRCA - PDX late	16	78860000	78900000	0.007732
													CRC - PDX late	17	46325000	46525000	-0.012444		BRCA - PT	4	20420000	20500000	-0.050356		BRCA - PDX early	18	28940000	29160000	0.430286		BRCA - PDX late	16	78920000	79080000	0.066287
													CRC - PDX late	17	46575000	48975000	-0.013689		BRCA - PT	4	20520000	20540000	-0.052874		BRCA - PDX early	18	29180000	29320000	0.464806		BRCA - PDX late	16	79100000	79200000	0.12246
													CRC - PDX late	17	49025000	49125000	-0.027377		BRCA - PT	4	20560000	20640000	-0.050356		BRCA - PDX early	18	29340000	29360000	0.517486		BRCA - PDX late	16	79220000	79620000	0.144813
													CRC - PDX late	17	49175000	49175000	-0.026133		BRCA - PT	4	20660000	20900000	-0.052874		BRCA - PDX early	18	29380000	29660000	0.582053		BRCA - PDX late	16	79640000	80720000	0.086258
													CRC - PDX late	17	49225000	49425000	-0.027377		BRCA - PT	4	20920000	21320000	-0.050356		BRCA - PDX early	18	29680000	29720000	0.65425		BRCA - PDX late	16	80740000	82280000	0.136928
													CRC - PDX late	17	49475000	50275000	-0.034844		BRCA - PT	4	21340000	21440000	-0.047838		BRCA - PDX early	18	29740000	29840000	0.665477		BRCA - PDX late	16	82300000	82620000	0.086258
													CRC - PDX late	17	50325000	53075000	-0.038577		BRCA - PT	4	21460000	21480000	-0.052874		BRCA - PDX early	18	29860000	29980000	0.630956		BRCA - PDX late	16	82640000	83640000	0.097787
													CRC - PDX late	17	53125000	53275000	-0.037333		BRCA - PT	4	21500000	21560000	-0.047838		BRCA - PDX early	18	30000000	30200000	0.601238		BRCA - PDX late	16	83660000	83880000	0.143986
													CRC - PDX late	17	53325000	54175000	-0.038577		BRCA - PT	4	21580000	21620000	-0.052874		BRCA - PDX early	18	30220000	30800000	0.511071		BRCA - PDX late	16	83900000	83920000	0.152543
													CRC - PDX late	17	54225000	54575000	-0.037333		BRCA - PT	4	21640000	21700000	-0.047838		BRCA - PDX early	18	30820000	31260000	0.37128		BRCA - PDX late	16	83940000	84020000	0.106344
													CRC - PDX late	17	54625000	55275000	-0.038577		BRCA - PT	4	21720000	21820000	-0.04532		BRCA - PDX early	18	31280000	32500000	0.353216		BRCA - PDX late	16	84040000	84920000	0.098612
													CRC - PDX late	17	55325000	55725000	-0.037333		BRCA - PT	4	21840000	21860000	-0.052874		BRCA - PDX early	18	32520000	33740000	0.379751		BRCA - PDX late	16	84940000	86200000	0.117127
													CRC - PDX late	17	55775000	55775000	-0.036088		BRCA - PT	4	21880000	21960000	-0.04532		BRCA - PDX early	18	33760000	33940000	0.432282		BRCA - PDX late	16	86220000	86540000	0.098612
													CRC - PDX late	17	55825000	56375000	-0.038577		BRCA - PT	4	21980000	22520000	-0.052874		BRCA - PDX early	18	33960000	34440000	0.38864		BRCA - PDX late	16	86560000	87740000	0.131027
													CRC - PDX late	17	56425000	56825000	-0.028622		BRCA - PT	4	22540000	24500000	-0.085605		BRCA - PDX early	18	34460000	34580000	0.336109		BRCA - PDX late	16	87760000	90100000	0.175716
													CRC - PDX late	17	56875000	56975000	-0.027377		BRCA - PT	4	24520000	25200000	-0.032731		BRCA - PDX early	18	34600000	34660000	0.342849		BRCA - PDX late	17	160000	500000	0.229697
													CRC - PDX late	17	57025000	58775000	-0.028622		BRCA - PT	4	25220000	25580000	-0.055391		BRCA - PDX early	18	34680000	34780000	0.444986		BRCA - PDX late	17	520000	680000	0.180992
													CRC - PDX late	17	58825000	59425000	-0.026133		BRCA - PT	4	25600000	25680000	-0.110783		BRCA - PDX early	18	34800000	34980000	0.483619		BRCA - PDX late	17	700000	1340000	0.139801
													CRC - PDX late	17	59475000	59675000	-0.028622		BRCA - PT	4	25700000	26460000	-0.128407		BRCA - PDX early	18	35000000	35360000	0.429765		BRCA - PDX late	17	1360000	1900000	0.190906
													CRC - PDX late	17	59725000	59875000	-0.027377		BRCA - PT	4	26480000	28820000	-0.105747		BRCA - PDX early	18	35380000	35620000	0.463918		BRCA - PDX late	17	1920000	1920000	0.09732
													CRC - PDX late	17	59925000	61025000	-0.028622		BRCA - PT	4	28840000	30740000	-0.120854		BRCA - PDX early	18	35640000	35860000	0.425284		BRCA - PDX late	17	1940000	2620000	0.128084
													CRC - PDX late	17	61075000	61425000	-0.026133		BRCA - PT	4	30760000	31140000	-0.115818		BRCA - PDX early	18	35880000	36040000	0.480108		BRCA - PDX late	17	2640000	2700000	0.158543
													CRC - PDX late	17	61475000	63425000	-0.028622		BRCA - PT	4	31160000	32360000	-0.120854		BRCA - PDX early	18	36060000	36300000	0.439214		BRCA - PDX late	17	2720000	2920000	0.075407
													CRC - PDX late	17	63475000	65725000	-0.026133		BRCA - PT	4	32380000	36040000	-0.26185		BRCA - PDX early	18	36320000	36760000	0.384391		BRCA - PDX late	17	2940000	3280000	0.044643
													CRC - PDX late	17	65775000	70125000	-0.04231		BRCA - PT	4	36060000	36220000	-0.229119		BRCA - PDX early	18	36780000	37020000	0.357856		BRCA - PDX late	17	3300000	4940000	0.014184
													CRC - PDX late	17	70175000	70525000	-0.057244		BRCA - PT	4	36240000	37260000	-0.231637		BRCA - PDX early	18	37040000	37280000	0.396326		BRCA - PDX late	17	4960000	6780000	0.066406
													CRC - PDX late	17	70575000	70675000	-0.058488		BRCA - PT	4	37280000	37460000	-0.229119		BRCA - PDX early	18	37300000	38460000	0.410626		BRCA - PDX late	17	6800000	7360000	0.125657
													CRC - PDX late	17	70725000	71125000	-0.043555		BRCA - PT	4	37480000	37880000	-0.115818		BRCA - PDX early	18	38480000	38820000	0.464116		BRCA - PDX late	17	7380000	7660000	0.112581
													CRC - PDX late	17	71225000	71325000	-0.013689		BRCA - PT	4	37900000	37940000	-0.113301		BRCA - PDX early	18	38840000	38840000	0.377108		BRCA - PDX late	17	7680000	7780000	0.066406
													CRC - PDX late	17	71375000	71675000	-0.012444		BRCA - PT	4	37960000	37980000	-0.115818		BRCA - PDX early	18	38860000	38940000	0.323619		BRCA - PDX late	17	7800000	8500000	0.101449
													CRC - PDX late	17	71725000	72275000	-0.013689		BRCA - PT	4	38000000	38080000	-0.113301		BRCA - PDX early	18	38980000	39900000	0.203882		BRCA - PDX late	17	8520000	9400000	0.140078
													CRC - PDX late	17	72325000	78475000	-0.002489		BRCA - PT	4	38100000	38840000	-0.115818		BRCA - PDX early	18	39920000	39960000	0.211648		BRCA - PDX late	17	9420000	9500000	0.087265
													CRC - PDX late	17	78525000	78875000	-0.001244		BRCA - PT	4	38860000	39800000	-0.188834		BRCA - PDX early	18	39980000	42080000	0.254116		BRCA - PDX late	17	9520000	9660000	0.035043
													CRC - PDX late	17	78925000	79625000	-0.002489		BRCA - PT	4	39820000	39860000	-0.186317		BRCA - PDX early	18	42100000	43300000	0.212535		BRCA - PDX late	17	9680000	10360000	0.043279
													CRC - PDX late	17	79675000	81075000	-0.012444		BRCA - PT	4	39880000	40520000	-0.188834		BRCA - PDX early	18	43320000	43420000	0.142143		BRCA - PDX late	17	10380000	10400000	0.060771
													CRC - PDX late	18	175000	275000	-0.125687		BRCA - PT	4	40540000	40720000	-0.186317		BRCA - PDX early	18	43440000	44100000	0.123349		BRCA - PDX late	17	10420000	13000000	0.052535
													CRC - PDX late	18	325000	525000	-0.124443		BRCA - PT	4	40740000	40860000	-0.176245		BRCA - PDX early	18	44120000	44240000	0.159843		BRCA - PDX late	17	13020000	13020000	0.115596
													CRC - PDX late	18	575000	675000	-0.125687		BRCA - PT	4	40880000	41220000	-0.17121		BRCA - PDX early	18	44260000	44840000	0.152077		BRCA - PDX late	17	13040000	13300000	0.273046
													CRC - PDX late	18	725000	1175000	-0.084621		BRCA - PT	4	41240000	41280000	-0.103229		BRCA - PDX early	18	44860000	45400000	0.115583		BRCA - PDX late	17	13320000	13720000	0.410158
													CRC - PDX late	18	1225000	3475000	-0.04231		BRCA - PT	4	41300000	41500000	-0.105747		BRCA - PDX early	18	45420000	45480000	0.102482		BRCA - PDX late	17	13740000	14620000	0.209985
													CRC - PDX late	18	3525000	3525000	-0.041066		BRCA - PT	4	41520000	42420000	-0.108265		BRCA - PDX early	18	45500000	46140000	0.07131		BRCA - PDX late	17	14640000	15020000	0.282685
													CRC - PDX late	18	3575000	3625000	-0.04231		BRCA - PT	4	42440000	42860000	-0.105747		BRCA - PDX early	18	46160000	46520000	0.138807		BRCA - PDX late	17	15040000	15080000	0.247641
													CRC - PDX late	18	3675000	3825000	-0.041066		BRCA - PT	4	42880000	44600000	-0.052874		BRCA - PDX early	18	46540000	46600000	0.109965		BRCA - PDX late	17	15100000	15520000	0.174942
													CRC - PDX late	18	3875000	3925000	-0.04231		BRCA - PT	4	44620000	47420000	-0.005036		BRCA - PDX early	18	46620000	47460000	0.069524		BRCA - PDX late	17	15660000	15680000	0.282845
													CRC - PDX late	18	3975000	4175000	-0.038577		BRCA - PT	4	47440000	48020000	-0.017625		BRCA - PDX early	18	47480000	50720000	0.042468		BRCA - PDX late	17	15760000	15800000	0.353666
													CRC - PDX late	18	4225000	4325000	-0.04231		BRCA - PT	4	48040000	51960000	-0.005036		BRCA - PDX early	18	50740000	51000000	0.078222		BRCA - PDX late	17	15900000	16060000	0.405103
													CRC - PDX late	18	4375000	4475000	-0.038577		BRCA - PT	4	51980000	52100000	-0.002518		BRCA - PDX early	18	51020000	51240000	0.042468		BRCA - PDX late	17	16080000	16280000	0.385672
													CRC - PDX late	18	4525000	5925000	-0.054755		BRCA - PT	4	52120000	52880000	-0.032731		BRCA - PDX early	18	51260000	54580000	0.034672		BRCA - PDX late	17	16300000	16560000	0.334282
													CRC - PDX late	18	5975000	6275000	-0.052266		BRCA - PT	4	52900000	53340000	-0.030213		BRCA - PDX early	18	54600000	54980000	0.045374		BRCA - PDX late	17	16580000	16960000	0.358184
													CRC - PDX late	18	6325000	6375000	-0.054755		BRCA - PT	4	53360000	54580000	-0.032731		BRCA - PDX early	18	55000000	56020000	0.034672		BRCA - PDX late	17	16980000	17360000	0.399836
													CRC - PDX late	18	6425000	6425000	-0.052266		BRCA - PT	4	54600000	55920000	-0.002518		BRCA - PDX early	18	56040000	58300000	0.070841		BRCA - PDX late	17	17380000	18400000	0.358184
													CRC - PDX late	18	6475000	6775000	-0.054755		BRCA - PT	4	55940000	57400000	-0.017625		BRCA - PDX early	18	58320000	58420000	0.183754		BRCA - PDX late	17	18780000	19020000	0.200735
													CRC - PDX late	18	6825000	7475000	-0.013689		BRCA - PT	4	57420000	66280000	-0.002518		BRCA - PDX early	18	58440000	58620000	0.231023		BRCA - PDX late	17	19040000	19040000	0.09728
													CRC - PDX late	18	7525000	8525000	-0.007467		BRCA - PT	4	66300000	69700000	-0.010071		BRCA - PDX early	18	58640000	59500000	0.288383		BRCA - PDX late	17	19260000	19900000	0.171816
													CRC - PDX late	18	8575000	9975000	-0.002489		BRCA - PT	4	69720000	73260000	-0.002518		BRCA - PDX early	18	59520000	60060000	0.231023		BRCA - PDX late	17	19920000	20580000	0.331379
													CRC - PDX late	18	10025000	11575000	-0.017422		BRCA - PT	4	73280000	74100000	-0.050356		BRCA - PDX early	18	60080000	61980000	0.196351		BRCA - PDX late	17	20620000	20640000	0.219726
													CRC - PDX late	18	11675000	13175000	-0.002489		BRCA - PT	4	74120000	75060000	-0.083087		BRCA - PDX early	18	62000000	62760000	0.202798		BRCA - PDX late	17	20720000	20780000	0.293887
													CRC - PDX late	18	13225000	13325000	-0.001244		BRCA - PT	4	75080000	76420000	-0.110783		BRCA - PDX early	18	62780000	63800000	0.248707		BRCA - PDX late	17	20800000	21320000	0.404689
													CRC - PDX late	18	13375000	13475000	-0.002489		BRCA - PT	4	76440000	76540000	-0.108265		BRCA - PDX early	18	63820000	64240000	0.239236		BRCA - PDX late	17	21360000	21380000	0.330153
													CRC - PDX late	18	13525000	13525000	-0.001244		BRCA - PT	4	76560000	76580000	-0.110783		BRCA - PDX early	18	64260000	66140000	0.18688		BRCA - PDX late	17	21400000	21420000	0.219351
													CRC - PDX late	18	13575000	13925000	-0.002489		BRCA - PT	4	76600000	76800000	-0.108265		BRCA - PDX early	18	66160000	66780000	0.237616		BRCA - PDX late	17	21460000	22560000	0.125598
													CRC - PDX late	18	13975000	19475000	-0.017422		BRCA - PT	4	76820000	77460000	-0.110783		BRCA - PDX early	18	66800000	69860000	0.18688		BRCA - PDX late	17	22580000	22640000	0.189491
													CRC - PDX late	18	19525000	21275000	-0.058488		BRCA - PT	4	77480000	78000000	-0.062945		BRCA - PDX early	18	69880000	70180000	0.221743		BRCA - PDX late	17	26640000	26780000	0.609202
													CRC - PDX late	18	21325000	21375000	-0.057244		BRCA - PT	4	78040000	78520000	-0.060427		BRCA - PDX early	18	70200000	70500000	0.271974		BRCA - PDX late	17	26800000	26880000	0.680711
													CRC - PDX late	18	21425000	22075000	-0.058488		BRCA - PT	4	78540000	78940000	-0.062945		BRCA - PDX early	18	70520000	71080000	0.237112		BRCA - PDX late	17	27000000	27220000	0.513835
													CRC - PDX late	18	22125000	22575000	-0.095821		BRCA - PT	4	78960000	79280000	-0.060427		BRCA - PDX early	18	71100000	71140000	0.18688		BRCA - PDX late	17	27240000	27900000	0.61211
													CRC - PDX late	18	22625000	22975000	-0.093332		BRCA - PT	4	79300000	80300000	-0.062945		BRCA - PDX early	18	71160000	72300000	0.234155		BRCA - PDX late	17	27920000	28280000	0.554374
													CRC - PDX late	18	23025000	23775000	-0.095821		BRCA - PT	4	80320000	80980000	-0.057909		BRCA - PDX early	18	72320000	72680000	0.286174		BRCA - PDX late	17	28300000	28420000	0.504617
													CRC - PDX late	18	23825000	23975000	-0.094576		BRCA - PT	4	81000000	81060000	-0.062945		BRCA - PDX early	18	72700000	73460000	0.234155		BRCA - PDX late	17	28440000	28440000	0.514724
													CRC - PDX late	18	24025000	24175000	-0.095821		BRCA - PT	4	81080000	82320000	-0.095676		BRCA - PDX early	18	73480000	73740000	0.260537		BRCA - PDX late	17	28460000	28520000	0.579728
													CRC - PDX late	18	24225000	24225000	-0.094576		BRCA - PT	4	82340000	83120000	-0.070498		BRCA - PDX early	18	73760000	74540000	0.251337		BRCA - PDX late	17	28540000	28620000	0.792853
													CRC - PDX late	18	24275000	24525000	-0.058488		BRCA - PT	4	83140000	83940000	-0.103229		BRCA - PDX early	18	74560000	76480000	0.224955		BRCA - PDX late	17	28640000	28680000	0.835077
													CRC - PDX late	18	24575000	25825000	-0.057244		BRCA - PT	4	83960000	84300000	-0.100712		BRCA - PDX early	18	76500000	76960000	0.253896		BRCA - PDX late	17	28700000	28740000	0.885767
													CRC - PDX late	18	25875000	28475000	-0.110754		BRCA - PT	4	84320000	84660000	-0.103229		BRCA - PDX early	18	76980000	79780000	0.268455		BRCA - PDX late	17	28760000	28900000	0.789854
													CRC - PDX late	18	28525000	28825000	-0.074666		BRCA - PT	4	84680000	84940000	-0.100712		BRCA - PDX early	18	79800000	79980000	0.303032		BRCA - PDX late	17	28920000	29160000	0.72485
													CRC - PDX late	18	28875000	29525000	-0.033599		BRCA - PT	4	84960000	85440000	-0.103229		BRCA - PDX early	18	80000000	80260000	0.274091		BRCA - PDX late	17	29180000	29360000	0.511725
													CRC - PDX late	18	29575000	29825000	-0.074666		BRCA - PT	4	85460000	85700000	-0.098194		BRCA - PDX early	19	280000	700000	0.354615		BRCA - PDX late	17	29380000	29400000	0.542304
													CRC - PDX late	18	29875000	30025000	-0.073421		BRCA - PT	4	85720000	85740000	-0.103229		BRCA - PDX early	19	720000	1160000	0.465022		BRCA - PDX late	17	29420000	29440000	0.532197
													CRC - PDX late	18	30075000	30425000	-0.074666		BRCA - PT	4	85760000	85800000	-0.100712		BRCA - PDX early	19	1180000	1520000	0.132485		BRCA - PDX late	17	29460000	29660000	0.629652
													CRC - PDX late	18	30475000	31025000	-0.070932		BRCA - PT	4	85820000	85980000	-0.103229		BRCA - PDX early	19	1540000	1720000	0.09568		BRCA - PDX late	17	29680000	29760000	0.5502
													CRC - PDX late	18	31075000	31675000	-0.094576		BRCA - PT	4	86000000	86380000	-0.130925		BRCA - PDX early	19	1740000	2440000	0.136811		BRCA - PDX late	17	29780000	29900000	0.422145
													CRC - PDX late	18	31725000	32075000	-0.093332		BRCA - PT	4	86400000	86460000	-0.128407		BRCA - PDX early	19	2460000	2740000	0.08425		BRCA - PDX late	17	29920000	30280000	0.300337
													CRC - PDX late	18	32125000	32275000	-0.094576		BRCA - PT	4	86480000	86560000	-0.133443		BRCA - PDX early	19	2760000	3200000	0.120127		BRCA - PDX late	17	30300000	30620000	0.086496
													CRC - PDX late	18	32325000	32475000	-0.095821		BRCA - PT	4	86580000	86800000	-0.130925		BRCA - PDX early	19	3220000	3520000	0.184059		BRCA - PDX late	17	30700000	30820000	0.12799
													CRC - PDX late	18	32525000	32525000	-0.094576		BRCA - PT	4	86820000	86940000	-0.133443		BRCA - PDX early	19	3540000	3540000	0.113534		BRCA - PDX late	17	30840000	30840000	0.085766
													CRC - PDX late	18	32575000	33425000	-0.095821		BRCA - PT	4	86960000	86980000	-0.130925		BRCA - PDX early	19	3560000	4560000	0.072403		BRCA - PDX late	17	30860000	30860000	0.159794
													CRC - PDX late	18	33475000	33825000	-0.074666		BRCA - PT	4	87000000	87340000	-0.133443		BRCA - PDX early	19	4580000	5080000	0.036527		BRCA - PDX late	17	30880000	31380000	0.18633
													CRC - PDX late	18	33875000	34325000	-0.093332		BRCA - PT	4	87360000	88840000	-0.103229		BRCA - PDX early	19	5100000	7020000	0.084447		BRCA - PDX late	17	31400000	32360000	0.294131
													CRC - PDX late	18	34375000	34425000	-0.097065		BRCA - PT	4	88860000	89060000	-0.100712		BRCA - PDX early	19	7080000	7360000	0.184445		BRCA - PDX late	17	32380000	32700000	0.267596
													CRC - PDX late	18	34475000	35175000	-0.094576		BRCA - PT	4	89080000	89960000	-0.103229		BRCA - PDX early	19	7380000	7380000	0.084447		BRCA - PDX late	17	32720000	33280000	0.159794
													CRC - PDX late	18	35225000	36725000	-0.097065		BRCA - PT	4	89980000	92240000	-0.198905		BRCA - PDX early	19	7400000	8440000	0.173054		BRCA - PDX late	17	33300000	33700000	0.1183
													CRC - PDX late	18	36775000	38975000	-0.070932		BRCA - PT	4	92260000	93780000	-0.103229		BRCA - PDX early	19	8460000	9160000	0.239563		BRCA - PDX late	17	33720000	34120000	0.162644
													CRC - PDX late	18	39025000	39125000	-0.057244		BRCA - PT	4	93800000	94600000	-0.118336		BRCA - PDX early	19	9180000	9900000	0.288026		BRCA - PDX late	17	34140000	34280000	0.279578
													CRC - PDX late	18	39175000	39675000	-0.070932		BRCA - PT	4	94620000	94680000	-0.115818		BRCA - PDX early	19	9920000	10020000	0.296678		BRCA - PDX late	17	34300000	34680000	0.493419
													CRC - PDX late	18	39725000	40725000	-0.068443		BRCA - PT	4	94700000	94760000	-0.118336		BRCA - PDX early	19	10040000	10400000	0.402791		BRCA - PDX late	17	34700000	34860000	0.449147
													CRC - PDX late	18	40775000	42125000	-0.070932		BRCA - PT	4	94780000	94960000	-0.113301		BRCA - PDX early	19	10420000	10920000	0.39538		BRCA - PDX late	17	34880000	35000000	0.558372
													CRC - PDX late	18	42175000	42475000	-0.069688		BRCA - PT	4	94980000	95160000	-0.118336		BRCA - PDX early	19	10940000	11040000	0.441211		BRCA - PDX late	17	35020000	35260000	0.344531
													CRC - PDX late	18	42525000	42575000	-0.070932		BRCA - PT	4	95180000	95560000	-0.115818		BRCA - PDX early	19	11060000	11100000	0.388931		BRCA - PDX late	17	35280000	35780000	0.235306
													CRC - PDX late	18	42625000	43125000	-0.068443		BRCA - PT	4	95580000	95860000	-0.118336		BRCA - PDX early	19	11120000	11240000	0.359815		BRCA - PDX late	17	35800000	35840000	0.311925
													CRC - PDX late	18	43175000	43875000	-0.070932		BRCA - PT	4	95880000	97520000	-0.138478		BRCA - PDX early	19	11260000	11260000	0.405157		BRCA - PDX late	17	35860000	36000000	0.525688
													CRC - PDX late	18	43925000	43975000	-0.069688		BRCA - PT	4	97540000	98240000	-0.130925		BRCA - PDX early	19	11280000	12420000	0.243596		BRCA - PDX late	17	36020000	36020000	0.491273
													CRC - PDX late	18	44025000	44725000	-0.070932		BRCA - PT	4	98260000	98660000	-0.115818		BRCA - PDX early	19	12440000	12500000	0.318321		BRCA - PDX late	17	36040000	36220000	0.432839
													CRC - PDX late	18	44775000	45975000	-0.085865		BRCA - PT	4	98680000	99220000	-0.118336		BRCA - PDX early	19	12520000	12520000	0.330441		BRCA - PDX late	17	36480000	37160000	0.374338
													CRC - PDX late	18	46025000	46425000	-0.083376		BRCA - PT	4	99240000	99240000	-0.115818		BRCA - PDX early	19	12540000	12540000	0.349743		BRCA - PDX late	17	37180000	37300000	0.38155
													CRC - PDX late	18	46475000	46675000	-0.05351		BRCA - PT	4	99260000	101000000	-0.118336		BRCA - PDX early	19	12560000	12660000	0.391094		BRCA - PDX late	17	37320000	37860000	0.351696
													CRC - PDX late	18	46775000	46925000	-0.051021		BRCA - PT	4	101020000	101300000	-0.09064		BRCA - PDX early	19	12680000	12700000	0.420582		BRCA - PDX late	17	37880000	37900000	0.339346
													CRC - PDX late	18	46975000	47375000	-0.05351		BRCA - PT	4	101320000	101760000	-0.093158		BRCA - PDX early	19	12720000	12820000	0.437968		BRCA - PDX late	17	38320000	38480000	0.125583
													CRC - PDX late	18	47425000	47575000	-0.051021		BRCA - PT	4	101780000	102080000	-0.09064		BRCA - PDX early	19	12840000	12840000	0.363243		BRCA - PDX late	17	38500000	38840000	0.057731
													CRC - PDX late	18	47625000	47925000	-0.05351		BRCA - PT	4	102100000	104700000	-0.093158		BRCA - PDX early	19	12860000	13140000	0.490989		BRCA - PDX late	17	38860000	39080000	0.125125
													CRC - PDX late	18	47975000	48175000	-0.072177		BRCA - PT	4	104720000	105280000	-0.120854		BRCA - PDX early	19	13160000	13160000	0.461501		BRCA - PDX late	17	39100000	39320000	0.173592
													CRC - PDX late	18	48225000	48325000	-0.073421		BRCA - PT	4	105300000	105340000	-0.118336		BRCA - PDX early	19	13180000	13380000	0.521513		BRCA - PDX late	17	39340000	39380000	0.267485
													CRC - PDX late	18	48375000	48425000	-0.108265		BRCA - PT	4	105360000	106040000	-0.120854		BRCA - PDX early	19	13400000	13480000	0.502212		BRCA - PDX late	17	39400000	39540000	0.302379
													CRC - PDX late	18	48475000	48825000	-0.109509		BRCA - PT	4	106060000	106320000	-0.118336		BRCA - PDX early	19	13500000	13960000	0.547726		BRCA - PDX late	17	39560000	39580000	0.516142
													CRC - PDX late	18	48875000	49775000	-0.108265		BRCA - PT	4	106340000	106900000	-0.110783		BRCA - PDX early	19	13980000	13980000	0.535606		BRCA - PDX late	17	39600000	39600000	0.637172
													CRC - PDX late	18	49825000	51625000	-0.065955		BRCA - PT	4	106920000	108780000	-0.085605		BRCA - PDX early	19	14000000	14080000	0.487686		BRCA - PDX late	17	39620000	39780000	1.06261
													CRC - PDX late	18	51675000	53175000	-0.044799		BRCA - PT	4	108800000	108800000	-0.080569		BRCA - PDX early	19	14100000	14240000	0.513085		BRCA - PDX late	17	39800000	39860000	1.17506
													CRC - PDX late	18	53225000	53325000	-0.043555		BRCA - PT	4	108820000	109320000	-0.083087		BRCA - PDX early	19	14260000	14620000	0.613217		BRCA - PDX late	17	39880000	39880000	0.963471
													CRC - PDX late	18	53375000	54325000	-0.044799		BRCA - PT	4	109340000	112780000	-0.085605		BRCA - PDX early	19	14640000	14660000	0.685935		BRCA - PDX late	17	39900000	39960000	0.749708
													CRC - PDX late	18	54375000	54725000	-0.043555		BRCA - PT	4	112800000	113020000	-0.080569		BRCA - PDX early	19	14680000	15320000	0.666817		BRCA - PDX late	17	39980000	40060000	0.535867
													CRC - PDX late	18	54775000	55625000	-0.044799		BRCA - PT	4	113040000	113080000	-0.083087		BRCA - PDX early	19	15340000	15340000	0.727161		BRCA - PDX late	17	40080000	40420000	0.322026
													CRC - PDX late	18	55675000	55825000	-0.043555		BRCA - PT	4	113100000	113160000	-0.085605		BRCA - PDX early	19	15360000	15380000	0.709774		BRCA - PDX late	17	40440000	40480000	0.160739
													CRC - PDX late	18	55875000	57075000	-0.044799		BRCA - PT	4	113180000	113400000	-0.083087		BRCA - PDX early	19	15400000	15480000	0.634179		BRCA - PDX late	17	40500000	41280000	0.048281
													CRC - PDX late	18	57125000	57375000	-0.043555		BRCA - PT	4	113420000	113720000	-0.120854		BRCA - PDX early	19	15500000	15580000	0.690325		BRCA - PDX late	17	41300000	41800000	0.079284
													CRC - PDX late	18	57425000	60325000	-0.044799		BRCA - PT	4	113740000	114800000	-0.123372		BRCA - PDX early	19	15600000	15600000	0.517475		BRCA - PDX late	17	41820000	42180000	0.048281
													CRC - PDX late	18	60375000	60925000	-0.043555		BRCA - PT	4	114820000	115120000	-0.120854		BRCA - PDX early	19	15620000	16360000	0.428868		BRCA - PDX late	17	42200000	42240000	0.093248
													CRC - PDX late	18	60975000	61975000	-0.044799		BRCA - PT	4	115140000	117400000	-0.123372		BRCA - PDX early	19	16380000	17040000	0.383353		BRCA - PDX late	17	42260000	42980000	0.178544
													CRC - PDX late	18	62025000	62125000	-0.043555		BRCA - PT	4	117420000	118240000	-0.120854		BRCA - PDX early	19	17060000	17080000	0.422974		BRCA - PDX late	17	43000000	43180000	0.133577
													CRC - PDX late	18	62175000	64275000	-0.044799		BRCA - PT	4	118260000	118840000	-0.123372		BRCA - PDX early	19	17100000	17220000	0.511581		BRCA - PDX late	17	43200000	44240000	0.16781
													CRC - PDX late	18	64325000	65225000	-0.120709		BRCA - PT	4	118860000	118860000	-0.120854		BRCA - PDX early	19	17240000	17600000	0.572865		BRCA - PDX late	17	44260000	45700000	0.176133
													CRC - PDX late	18	65275000	66275000	-0.11822		BRCA - PT	4	118880000	119040000	-0.123372		BRCA - PDX early	19	17620000	18180000	0.620026		BRCA - PDX late	17	45720000	45940000	0.16781
													CRC - PDX late	18	66325000	66425000	-0.021155		BRCA - PT	4	119060000	119080000	-0.120854		BRCA - PDX early	19	18200000	18220000	0.579131		BRCA - PDX late	17	45960000	46960000	0.082514
													CRC - PDX late	18	66475000	66975000	-0.019911		BRCA - PT	4	119100000	120660000	-0.123372		BRCA - PDX early	19	18240000	18380000	0.537506		BRCA - PDX late	17	46980000	47700000	0.112851
													CRC - PDX late	18	67025000	67475000	-0.018666		BRCA - PT	4	120680000	120940000	-0.120854		BRCA - PDX early	19	18400000	18640000	0.57899		BRCA - PDX late	17	47720000	47740000	0.159558
													CRC - PDX late	18	67525000	67575000	-0.021155		BRCA - PT	4	120960000	121640000	-0.123372		BRCA - PDX early	19	18660000	18840000	0.533648		BRCA - PDX late	17	47760000	47760000	0.172017
													CRC - PDX late	18	67625000	67875000	-0.060977		BRCA - PT	4	121660000	121780000	-0.088123		BRCA - PDX early	19	18860000	19040000	0.561549		BRCA - PDX late	17	47780000	48040000	0.30558
													CRC - PDX late	18	67925000	68025000	-0.062221		BRCA - PT	4	121800000	122140000	-0.115818		BRCA - PDX early	19	19060000	19140000	0.472943		BRCA - PDX late	17	48060000	48100000	0.172017
													CRC - PDX late	18	68075000	69275000	-0.083376		BRCA - PT	4	122160000	122380000	-0.113301		BRCA - PDX early	19	19160000	19180000	0.445041		BRCA - PDX late	17	48120000	48400000	0.137124
													CRC - PDX late	18	69325000	70225000	-0.099554		BRCA - PT	4	122400000	123040000	-0.088123		BRCA - PDX early	19	19200000	19200000	0.527236		BRCA - PDX late	17	48420000	48720000	0.333111
													CRC - PDX late	18	70275000	70425000	-0.12942		BRCA - PT	4	123060000	123320000	-0.085605		BRCA - PDX early	19	19220000	19420000	0.429607		BRCA - PDX late	17	48740000	48780000	0.384179
													CRC - PDX late	18	70475000	70725000	-0.130665		BRCA - PT	4	123340000	123620000	-0.088123		BRCA - PDX early	19	19440000	19500000	0.643448		BRCA - PDX late	17	48800000	48880000	0.378004
													CRC - PDX late	18	70775000	70925000	-0.12942		BRCA - PT	4	123640000	123740000	-0.085605		BRCA - PDX early	19	19520000	19660000	0.571637		BRCA - PDX late	17	48900000	49100000	0.415284
													CRC - PDX late	18	70975000	72275000	-0.130665		BRCA - PT	4	123760000	123880000	-0.088123		BRCA - PDX early	19	19680000	19700000	0.371177		BRCA - PDX late	17	49120000	49480000	0.427372
													CRC - PDX late	18	72325000	72525000	-0.12942		BRCA - PT	4	123900000	123940000	-0.085605		BRCA - PDX early	19	19720000	19740000	0.459215		BRCA - PDX late	17	49500000	49580000	0.415284
													CRC - PDX late	18	72575000	72675000	-0.128176		BRCA - PT	4	123960000	127600000	-0.088123		BRCA - PDX early	19	19760000	20100000	0.451972		BRCA - PDX late	17	49600000	50320000	0.402824
													CRC - PDX late	18	72725000	72825000	-0.126931		BRCA - PT	4	127620000	128040000	-0.050356		BRCA - PDX early	19	20120000	20200000	0.45849		BRCA - PDX late	17	50340000	51360000	0.356118
													CRC - PDX late	18	72875000	72925000	-0.130665		BRCA - PT	4	128060000	131640000	-0.080569		BRCA - PDX early	19	20220000	20260000	0.449837		BRCA - PDX late	17	51380000	51400000	0.348906
													CRC - PDX late	18	72975000	73025000	-0.12942		BRCA - PT	4	131660000	135920000	-0.030213		BRCA - PDX early	19	20280000	20480000	0.560641		BRCA - PDX late	17	51420000	51540000	0.297838
													CRC - PDX late	18	73075000	73975000	-0.130665		BRCA - PT	4	135940000	138440000	-0.055391		BRCA - PDX early	19	20500000	20540000	0.413116		BRCA - PDX late	17	51560000	52480000	0.101851
													CRC - PDX late	18	74025000	74175000	-0.12942		BRCA - PT	4	138460000	139460000	-0.09064		BRCA - PDX early	19	20560000	20680000	0.39094		BRCA - PDX late	17	52500000	53540000	0.144879
													CRC - PDX late	18	74225000	74575000	-0.130665		BRCA - PT	4	139480000	139640000	-0.108265		BRCA - PDX early	19	20700000	20820000	0.433623		BRCA - PDX late	17	53560000	53580000	0.230535
													CRC - PDX late	18	74625000	74625000	-0.12942		BRCA - PT	4	139660000	139760000	-0.075534		BRCA - PDX early	19	20840000	20880000	0.309438		BRCA - PDX late	17	53600000	53600000	0.269096
													CRC - PDX late	18	74675000	74775000	-0.130665		BRCA - PT	4	139780000	140160000	-0.073016		BRCA - PDX early	19	20900000	22300000	0.252422		BRCA - PDX late	17	53620000	53900000	0.226067
													CRC - PDX late	18	74825000	74875000	-0.12942		BRCA - PT	4	140180000	140760000	-0.075534		BRCA - PDX early	19	22320000	22320000	0.212801		BRCA - PDX late	17	53920000	54340000	0.439908
													CRC - PDX late	18	74925000	76625000	-0.130665		BRCA - PT	4	140780000	141140000	-0.083087		BRCA - PDX early	19	22380000	22680000	0.245594		BRCA - PDX late	17	54360000	54500000	0.652429
													CRC - PDX late	18	76675000	76775000	-0.093332		BRCA - PT	4	141160000	142000000	-0.085605		BRCA - PDX early	19	22780000	22780000	0.310139		BRCA - PDX late	17	54520000	54700000	0.694546
													CRC - PDX late	18	76825000	77075000	-0.090843		BRCA - PT	4	142020000	142860000	-0.078052		BRCA - PDX early	19	22800000	23140000	0.33456		BRCA - PDX late	17	54720000	54860000	0.770881
													CRC - PDX late	18	77125000	77525000	-0.093332		BRCA - PT	4	142880000	146220000	-0.085605		BRCA - PDX early	19	23160000	23220000	0.360651		BRCA - PDX late	17	54880000	55040000	0.73232
													CRC - PDX late	18	77575000	78025000	-0.073421		BRCA - PT	4	146240000	146380000	-0.083087		BRCA - PDX early	19	23240000	23380000	0.233824		BRCA - PDX late	17	55060000	55540000	0.646615
													CRC - PDX late	19	275000	1275000	-0.121954		BRCA - PT	4	146400000	146660000	-0.085605		BRCA - PDX early	19	23440000	23660000	0.208425		BRCA - PDX late	17	55560000	55780000	0.434094
													CRC - PDX late	19	1325000	1875000	-0.138131		BRCA - PT	4	146680000	146960000	-0.176245		BRCA - PDX early	19	23720000	23880000	0.165741		BRCA - PDX late	17	55800000	55980000	0.311158
													CRC - PDX late	19	1925000	1975000	-0.123198		BRCA - PT	4	146980000	147700000	-0.178763		BRCA - PDX early	19	23940000	24180000	0.252187		BRCA - PDX late	17	56000000	56240000	0.194546
													CRC - PDX late	19	2025000	2525000	-0.09831		BRCA - PT	4	147720000	147760000	-0.173728		BRCA - PDX early	19	27660000	27840000	0.84295		BRCA - PDX late	17	56260000	56300000	0.219691
													CRC - PDX late	19	2575000	2625000	-0.097065		BRCA - PT	4	147780000	147800000	-0.178763		BRCA - PDX early	19	27860000	28420000	0.856961		BRCA - PDX late	17	56320000	57100000	0.437427
													CRC - PDX late	19	2675000	3275000	-0.09831		BRCA - PT	4	147820000	148040000	-0.173728		BRCA - PDX early	19	28440000	29020000	0.838422		BRCA - PDX late	17	57120000	57580000	0.527131
													CRC - PDX late	19	3325000	3375000	-0.136887		BRCA - PT	4	148060000	148460000	-0.206459		BRCA - PDX early	19	29040000	29700000	0.93134		BRCA - PDX late	17	57600000	57600000	0.438965
													CRC - PDX late	19	3425000	4675000	-0.138131		BRCA - PT	4	148480000	149120000	-0.23919		BRCA - PDX early	19	29720000	30260000	1.05007		BRCA - PDX late	17	57620000	57700000	0.390109
													CRC - PDX late	19	4725000	4825000	-0.09831		BRCA - PT	4	149140000	150040000	-0.181281		BRCA - PDX early	19	30280000	30300000	0.918311		BRCA - PDX late	17	57720000	57840000	0.59804
													CRC - PDX late	19	4875000	4975000	-0.110754		BRCA - PT	4	150060000	150260000	-0.178763		BRCA - PDX early	19	30320000	30380000	0.874823		BRCA - PDX late	17	57860000	58020000	0.604647
													CRC - PDX late	19	5025000	5375000	-0.109509		BRCA - PT	4	150280000	150560000	-0.17121		BRCA - PDX early	19	30400000	30420000	0.722075		BRCA - PDX late	17	58040000	58340000	0.483388
													CRC - PDX late	19	5425000	5575000	-0.110754		BRCA - PT	4	150580000	150600000	-0.181281		BRCA - PDX early	19	30440000	31240000	0.803684		BRCA - PDX late	17	58360000	58360000	0.660763
													CRC - PDX late	19	5625000	5825000	-0.100798		BRCA - PT	4	150620000	151020000	-0.17121		BRCA - PDX early	19	31260000	31300000	0.876991		BRCA - PDX late	17	58380000	58520000	0.728231
													CRC - PDX late	19	5875000	6675000	-0.084621		BRCA - PT	4	151040000	151100000	-0.181281		BRCA - PDX early	19	31320000	31560000	0.750943		BRCA - PDX late	17	58540000	59220000	0.764847
													CRC - PDX late	19	6725000	6925000	-0.114487		BRCA - PT	4	151120000	151180000	-0.281993		BRCA - PDX early	19	31580000	31700000	0.696283		BRCA - PDX late	17	59240000	59400000	0.711345
													CRC - PDX late	19	6975000	7425000	-0.134398		BRCA - PT	4	151200000	151240000	-0.279475		BRCA - PDX early	19	31720000	31760000	0.645096		BRCA - PDX late	17	59420000	59620000	0.787465
													CRC - PDX late	19	7475000	7575000	-0.135642		BRCA - PT	4	151260000	151380000	-0.281993		BRCA - PDX early	19	31780000	31800000	0.691494		BRCA - PDX late	17	59640000	59740000	1.00123
													CRC - PDX late	19	7625000	8075000	-0.187908		BRCA - PT	4	151400000	151640000	-0.276957		BRCA - PDX early	19	31820000	31860000	0.627661		BRCA - PDX late	17	59760000	59800000	1.16451
													CRC - PDX late	19	8125000	8225000	-0.12942		BRCA - PT	4	151660000	151780000	-0.279475		BRCA - PDX early	19	31880000	32000000	0.72924		BRCA - PDX late	17	59820000	59920000	1.20429
													CRC - PDX late	19	8275000	8275000	-0.128176		BRCA - PT	4	151800000	152400000	-0.289546		BRCA - PDX early	19	32020000	32060000	0.600396		BRCA - PDX late	17	59940000	59980000	1.29142
													CRC - PDX late	19	8325000	8475000	-0.12942		BRCA - PT	4	152420000	152600000	-0.28451		BRCA - PDX early	19	32080000	32260000	0.6492		BRCA - PDX late	17	60040000	60200000	1.32748
													CRC - PDX late	19	8525000	8725000	-0.107021		BRCA - PT	4	152620000	152780000	-0.196388		BRCA - PDX early	19	32280000	32300000	0.632481		BRCA - PDX late	17	60240000	60780000	1.2446
													CRC - PDX late	19	8775000	8975000	-0.05351		BRCA - PT	4	152800000	152900000	-0.19387		BRCA - PDX early	19	32320000	32340000	0.64057		BRCA - PDX late	17	60800000	60980000	1.2368
													CRC - PDX late	19	9025000	9125000	-0.052266		BRCA - PT	4	152920000	153120000	-0.196388		BRCA - PDX early	19	32360000	32400000	0.649893		BRCA - PDX late	17	61000000	61000000	1.189
													CRC - PDX late	19	9175000	10675000	-0.05351		BRCA - PT	4	153140000	153180000	-0.19387		BRCA - PDX early	19	32420000	32420000	0.517053		BRCA - PDX late	17	61020000	61060000	1.16044
													CRC - PDX late	19	10725000	11325000	-0.028622		BRCA - PT	4	153200000	153340000	-0.196388		BRCA - PDX early	19	32440000	33520000	0.468249		BRCA - PDX late	17	61080000	61360000	0.960313
													CRC - PDX late	19	11375000	11675000	-0.046044		BRCA - PT	4	153360000	158100000	-0.095676		BRCA - PDX early	19	33540000	33700000	0.487237		BRCA - PDX late	17	61380000	61440000	0.85106
													CRC - PDX late	19	11725000	11925000	-0.029866		BRCA - PT	4	158120000	161360000	-0.070498		BRCA - PDX early	19	33720000	33720000	0.273396		BRCA - PDX late	17	61460000	61500000	0.866272
													CRC - PDX late	19	11975000	12625000	-0.017422		BRCA - PT	4	161380000	162000000	-0.065463		BRCA - PDX early	19	33740000	33900000	0.315733		BRCA - PDX late	17	61520000	61860000	0.83227
													CRC - PDX late	19	12675000	13825000	-0.002489		BRCA - PT	4	162020000	162060000	-0.070498		BRCA - PDX early	19	33920000	34020000	0.296744		BRCA - PDX late	17	61880000	61920000	0.912255
													CRC - PDX late	19	13875000	14275000	-0.009955		BRCA - PT	4	162080000	162180000	-0.065463		BRCA - PDX early	19	34040000	34220000	0.24269		BRCA - PDX late	17	61940000	61980000	0.988074
													CRC - PDX late	19	14375000	14375000	-0.008711		BRCA - PT	4	162200000	163620000	-0.070498		BRCA - PDX early	19	34240000	34640000	0.202345		BRCA - PDX late	17	62000000	62000000	1.19601
													CRC - PDX late	19	14425000	14725000	-0.009955		BRCA - PT	4	163640000	164160000	-0.065463		BRCA - PDX early	19	34660000	35220000	0.248078		BRCA - PDX late	17	62020000	62260000	1.30401
													CRC - PDX late	19	14775000	14775000	-0.008711		BRCA - PT	4	164180000	164200000	-0.070498		BRCA - PDX early	19	35240000	35620000	0.258956		BRCA - PDX late	17	62320000	62400000	1.21431
													CRC - PDX late	19	14825000	15375000	-0.009955		BRCA - PT	4	164220000	164400000	-0.065463		BRCA - PDX early	19	35640000	36120000	0.284739		BRCA - PDX late	17	62420000	62620000	1.27826
													CRC - PDX late	19	15425000	15475000	-0.008711		BRCA - PT	4	164420000	165360000	-0.085605		BRCA - PDX early	19	36140000	36240000	0.322649		BRCA - PDX late	17	62640000	62680000	1.19827
													CRC - PDX late	19	15525000	17425000	-0.023644		BRCA - PT	4	165380000	166700000	-0.070498		BRCA - PDX early	19	36260000	36360000	0.361216		BRCA - PDX late	17	62700000	62920000	1.12245
													CRC - PDX late	19	17475000	17675000	-0.009955		BRCA - PT	4	166720000	167240000	-0.06798		BRCA - PDX early	19	36380000	36420000	0.407689		BRCA - PDX late	17	62940000	63060000	1.01444
													CRC - PDX late	19	17725000	17725000	-0.008711		BRCA - PT	4	167260000	168500000	-0.070498		BRCA - PDX early	19	36440000	36680000	0.455455		BRCA - PDX late	17	63080000	63100000	0.831632
													CRC - PDX late	19	17775000	17775000	-0.007467		BRCA - PT	4	168520000	168800000	-0.06798		BRCA - PDX early	19	36700000	37020000	0.416888		BRCA - PDX late	17	63120000	63540000	0.853756
													CRC - PDX late	19	17825000	18725000	-0.009955		BRCA - PT	4	168820000	171820000	-0.070498		BRCA - PDX early	19	37040000	37120000	0.391105		BRCA - PDX late	17	63560000	63760000	0.779196
													CRC - PDX late	19	18775000	18825000	-0.008711		BRCA - PT	4	171840000	172600000	-0.060427		BRCA - PDX early	19	37140000	37660000	0.428527		BRCA - PDX late	17	63780000	64480000	0.813024
													CRC - PDX late	19	18875000	20025000	-0.009955		BRCA - PT	4	172620000	172740000	-0.070498		BRCA - PDX early	19	37680000	37800000	0.561367		BRCA - PDX late	17	64500000	64580000	0.687178
													CRC - PDX late	19	20075000	20175000	-0.008711		BRCA - PT	4	172760000	173060000	-0.060427		BRCA - PDX early	19	37820000	37960000	0.52953		BRCA - PDX late	17	64600000	64780000	0.662059
													CRC - PDX late	19	20275000	20275000	-0.002489		BRCA - PT	4	173080000	175820000	-0.070498		BRCA - PDX early	19	37980000	38060000	0.592589		BRCA - PDX late	17	64800000	64960000	0.645197
													CRC - PDX late	19	20675000	23775000	-0.057244		BRCA - PT	4	175840000	176020000	-0.06798		BRCA - PDX early	19	38080000	38120000	0.623536		BRCA - PDX late	17	64980000	65240000	0.603335
													CRC - PDX late	19	24325000	29375000	-0.15182		BRCA - PT	4	176040000	176800000	-0.070498		BRCA - PDX early	19	38140000	38840000	0.586114		BRCA - PDX late	17	65260000	65360000	0.569102
													CRC - PDX late	19	29425000	29725000	-0.095821		BRCA - PT	4	176820000	177700000	-0.100712		BRCA - PDX early	19	38860000	38860000	0.575236		BRCA - PDX late	17	65380000	65460000	0.605727
													CRC - PDX late	19	29775000	29925000	-0.094576		BRCA - PT	4	177720000	177780000	-0.098194		BRCA - PDX early	19	38880000	39680000	0.54429		BRCA - PDX late	17	65480000	65540000	0.732655
													CRC - PDX late	19	29975000	30175000	-0.095821		BRCA - PT	4	177800000	177920000	-0.100712		BRCA - PDX early	19	39700000	39740000	0.497817		BRCA - PDX late	17	65560000	66240000	0.698827
													CRC - PDX late	19	30225000	30325000	-0.070932		BRCA - PT	4	177940000	181040000	-0.098194		BRCA - PDX early	19	39760000	39920000	0.612841		BRCA - PDX late	17	66260000	66400000	0.760129
													CRC - PDX late	19	30375000	30525000	-0.067199		BRCA - PT	4	181060000	181160000	-0.078052		BRCA - PDX early	19	39940000	40040000	0.566443		BRCA - PDX late	17	66420000	66600000	0.684217
													CRC - PDX late	19	30575000	31075000	-0.090843		BRCA - PT	4	181180000	182220000	-0.100712		BRCA - PDX early	19	40060000	40480000	0.614791		BRCA - PDX late	17	66620000	67040000	0.752962
													CRC - PDX late	19	31125000	32025000	-0.092087		BRCA - PT	4	182240000	182860000	-0.095676		BRCA - PDX early	19	40500000	40540000	0.436708		BRCA - PDX late	17	67060000	67060000	0.594235
													CRC - PDX late	19	32075000	32775000	-0.067199		BRCA - PT	4	182880000	184480000	-0.070498		BRCA - PDX early	19	40560000	40720000	0.307644		BRCA - PDX late	17	67080000	67400000	0.709515
													CRC - PDX late	19	32825000	33025000	-0.063466		BRCA - PT	4	184500000	185660000	-0.123372		BRCA - PDX early	19	40740000	40860000	0.259296		BRCA - PDX late	17	67420000	67440000	0.766408
													CRC - PDX late	19	33075000	33725000	-0.017422		BRCA - PT	4	185680000	185960000	-0.120854		BRCA - PDX early	19	40880000	41300000	0.249972		BRCA - PDX late	17	67460000	67460000	0.780378
													CRC - PDX late	19	33775000	36625000	-0.002489		BRCA - PT	4	185980000	186300000	-0.123372		BRCA - PDX early	19	41320000	42560000	0.212062		BRCA - PDX late	17	67480000	67940000	0.98569
													CRC - PDX late	19	36675000	41275000	-0.018666		BRCA - PT	4	186320000	186380000	-0.120854		BRCA - PDX early	19	42580000	42720000	0.248499		BRCA - PDX late	17	67960000	68060000	1.1785
													CRC - PDX late	19	41425000	43175000	-0.002489		BRCA - PT	4	186400000	187280000	-0.123372		BRCA - PDX early	19	42740000	42740000	0.213088		BRCA - PDX late	17	68080000	68240000	1.12161
													CRC - PDX late	19	43825000	44475000	-0.019911		BRCA - PT	4	187300000	187500000	-0.120854		BRCA - PDX early	19	42780000	42880000	0.288097		BRCA - PDX late	17	68260000	68320000	1.16228
													CRC - PDX late	19	44525000	45575000	-0.036088		BRCA - PT	4	187520000	187680000	-0.123372		BRCA - PDX early	19	42900000	42980000	0.411835		BRCA - PDX late	17	68340000	68480000	1.08252
													CRC - PDX late	19	45625000	50925000	-0.024889		BRCA - PT	4	187700000	188420000	-0.146032		BRCA - PDX early	19	43000000	43080000	0.498857		BRCA - PDX late	17	68500000	68500000	0.995818
													CRC - PDX late	19	50975000	53525000	-0.039822		BRCA - PT	4	188440000	189600000	-0.143514		BRCA - PDX early	19	43100000	43400000	0.423849		BRCA - PDX late	17	68520000	68640000	0.92593
													CRC - PDX late	19	53575000	56025000	-0.031111		BRCA - PT	4	189620000	190020000	-0.133443		BRCA - PDX early	19	43440000	43640000	0.51327		BRCA - PDX late	17	68660000	69020000	0.917619
													CRC - PDX late	19	56075000	56225000	-0.044799		BRCA - PT	5	40000	2280000	-0.012589		BRCA - PDX early	19	43660000	43760000	0.604033		BRCA - PDX late	17	69040000	69120000	0.876948
													CRC - PDX late	19	56325000	57625000	-0.031111		BRCA - PT	5	2300000	10540000	-0.002518		BRCA - PDX early	19	43780000	44020000	0.695727		BRCA - PDX late	17	69140000	69140000	0.948404
													CRC - PDX late	19	57675000	58675000	-0.048533		BRCA - PT	5	10560000	10940000	-0.017625		BRCA - PDX early	19	44040000	44980000	0.6669		BRCA - PDX late	17	69160000	69660000	0.755593
													CRC - PDX late	19	58725000	59075000	-0.034844		BRCA - PT	5	10960000	11920000	-0.015107		BRCA - PDX early	19	45000000	45600000	0.600841		BRCA - PDX late	17	69680000	69680000	0.658272
													CRC - PDX late	20	75000	1975000	-0.002489		BRCA - PT	5	11940000	16580000	-0.017625		BRCA - PDX early	19	45620000	46160000	0.453059		BRCA - PDX late	17	69700000	69840000	0.756229
													CRC - PDX late	20	2025000	8025000	-0.018666		BRCA - PT	5	16600000	19440000	-0.050356		BRCA - PDX early	19	46180000	46420000	0.444969		BRCA - PDX late	17	69860000	70160000	0.657757
													CRC - PDX late	20	8075000	8875000	-0.017422		BRCA - PT	5	19460000	20000000	-0.017625		BRCA - PDX early	19	46440000	46620000	0.399236		BRCA - PDX late	17	70180000	70920000	0.592278
													CRC - PDX late	20	8925000	10675000	-0.018666		BRCA - PT	5	20020000	20580000	-0.015107		BRCA - PDX early	19	46640000	46840000	0.471101		BRCA - PDX late	17	70940000	71340000	0.539838
													CRC - PDX late	20	10725000	13325000	-0.048533		BRCA - PT	5	20600000	21600000	-0.017625		BRCA - PDX early	19	46860000	47620000	0.25726		BRCA - PDX late	17	71360000	71840000	0.628498
													CRC - PDX late	20	13375000	13625000	-0.047288		BRCA - PT	5	21620000	22220000	-0.027696		BRCA - PDX early	19	47640000	47860000	0.329659		BRCA - PDX late	17	71860000	72320000	0.602035
													CRC - PDX late	20	13675000	13925000	-0.055999		BRCA - PT	5	22240000	22860000	-0.02266		BRCA - PDX early	19	47880000	48440000	0.37167		BRCA - PDX late	17	72340000	72460000	0.741349
													CRC - PDX late	20	13975000	14775000	-0.420616		BRCA - PT	5	22880000	31160000	-0.027696		BRCA - PDX early	19	48460000	48580000	0.227405		BRCA - PDX late	17	72480000	72680000	0.878423
													CRC - PDX late	20	14825000	14925000	-0.438038		BRCA - PT	5	31180000	32620000	-0.002518		BRCA - PDX early	19	48600000	48800000	0		BRCA - PDX late	17	72700000	72740000	0.885357
													CRC - PDX late	20	14975000	16175000	-0.420616		BRCA - PT	5	32640000	34620000	-0.015107		BRCA - PDX early	19	48820000	49100000	0.032653		BRCA - PDX late	17	72760000	72780000	0.918078
													CRC - PDX late	20	16225000	16575000	-0.006222		BRCA - PT	5	34640000	35240000	-0.002518		BRCA - PDX early	19	49120000	49400000	0.138586		BRCA - PDX late	17	72800000	72800000	0.981542
													CRC - PDX late	20	16625000	17125000	-0.007467		BRCA - PT	5	35260000	35820000	-0.005036		BRCA - PDX early	19	49420000	49460000	0.186458		BRCA - PDX late	17	72820000	72900000	0.850322
													CRC - PDX late	20	17175000	17375000	-0.006222		BRCA - PT	5	35840000	36700000	-0.002518		BRCA - PDX early	19	49480000	50160000	0.216314		BRCA - PDX late	17	72920000	72960000	0.881735
													CRC - PDX late	20	17425000	18575000	-0.007467		BRCA - PT	5	36720000	37080000	-0.005036		BRCA - PDX early	19	50180000	50260000	0.269874		BRCA - PDX late	17	72980000	73180000	0.914159
													CRC - PDX late	20	18625000	18675000	-0.006222		BRCA - PT	5	37100000	44820000	-0.002518		BRCA - PDX early	19	50280000	50940000	0.283613		BRCA - PDX late	17	73220000	73220000	0.907225
													CRC - PDX late	20	18725000	19275000	-0.007467		BRCA - PT	5	44840000	45700000	-0.020142		BRCA - PDX early	19	50960000	51440000	0.334794		BRCA - PDX late	17	73240000	73300000	0.925262
													CRC - PDX late	20	19325000	19725000	-0.004978		BRCA - PT	5	45720000	50640000	-0.128407		BRCA - PDX early	19	51460000	51540000	0.362501		BRCA - PDX late	17	73320000	73520000	0.992533
													CRC - PDX late	20	19775000	19925000	-0.006222		BRCA - PT	5	50660000	50860000	-0.088123		BRCA - PDX early	19	51560000	51980000	0.33057		BRCA - PDX late	17	73540000	73560000	0.961119
													CRC - PDX late	20	19975000	20175000	-0.007467		BRCA - PT	5	50880000	51400000	-0.133443		BRCA - PDX early	19	52000000	52900000	0.302862		BRCA - PDX late	17	73580000	73640000	0.924494
													CRC - PDX late	20	20225000	20275000	-0.006222		BRCA - PT	5	51420000	52820000	-0.21653		BRCA - PDX early	19	52920000	53340000	0.350683		BRCA - PDX late	17	73660000	73980000	0.9808
													CRC - PDX late	20	20325000	20375000	-0.007467		BRCA - PT	5	52840000	52960000	-0.214012		BRCA - PDX early	19	53360000	53820000	0.302862		BRCA - PDX late	17	74000000	74080000	0.910149
													CRC - PDX late	20	20425000	21025000	-0.004978		BRCA - PT	5	52980000	53540000	-0.21653		BRCA - PDX early	19	53840000	54840000	0.270209		BRCA - PDX late	17	74100000	74280000	0.770835
													CRC - PDX late	20	21075000	23575000	-0.002489		BRCA - PT	5	53560000	53700000	-0.14855		BRCA - PDX early	19	54860000	55340000	0.25647		BRCA - PDX late	17	74300000	74320000	0.780981
													CRC - PDX late	20	23625000	24375000	-0.031111		BRCA - PT	5	53720000	53920000	-0.208977		BRCA - PDX early	19	55360000	55860000	0.196699		BRCA - PDX late	17	74340000	75000000	0.795579
													CRC - PDX late	20	24425000	24675000	-0.029866		BRCA - PT	5	53940000	53960000	-0.21653		BRCA - PDX early	19	55880000	56460000	0.207239		BRCA - PDX late	17	75020000	75580000	0.844124
													CRC - PDX late	20	24725000	29875000	-0.031111		BRCA - PT	5	53980000	54040000	-0.208977		BRCA - PDX early	19	56480000	56720000	0.257219		BRCA - PDX late	17	75600000	76160000	1.05487
													CRC - PDX late	20	29925000	40625000	-0.002489		BRCA - PT	5	54060000	54080000	-0.21653		BRCA - PDX early	19	56740000	57580000	0.151286		BRCA - PDX late	17	76180000	76280000	0.844124
													CRC - PDX late	20	40675000	41825000	-0.001244		BRCA - PT	5	54100000	54300000	-0.208977		BRCA - PDX early	19	57620000	58020000	0.173144		BRCA - PDX late	17	76300000	76300000	0.795579
													CRC - PDX late	20	41875000	51525000	-0.002489		BRCA - PT	5	54320000	55320000	-0.21653		BRCA - PDX early	19	58040000	58600000	0.165795		BRCA - PDX late	17	76320000	76740000	0.742692
													CRC - PDX late	20	51575000	52125000	-0.001244		BRCA - PT	5	55340000	55400000	-0.214012		BRCA - PDX early	20	80000	400000	0.25867		BRCA - PDX late	17	76760000	76960000	0.780648
													CRC - PDX late	20	52175000	53275000	-0.002489		BRCA - PT	5	55420000	55600000	-0.21653		BRCA - PDX early	20	420000	1260000	0.185803		BRCA - PDX late	17	77000000	77140000	0.801467
													CRC - PDX late	20	53325000	55125000	-0.0112		BRCA - PT	5	55620000	55820000	-0.14855		BRCA - PDX early	20	1280000	1280000	0.122439		BRCA - PDX late	17	77160000	77560000	0.840455
													CRC - PDX late	20	55175000	56725000	-0.002489		BRCA - PT	5	55840000	56060000	-0.231637		BRCA - PDX early	20	1300000	2580000	0.081127		BRCA - PDX late	17	77580000	77660000	0.88531
													CRC - PDX late	20	56775000	59775000	-0.016178		BRCA - PT	5	56080000	56240000	-0.229119		BRCA - PDX early	20	2600000	3000000	0.15591		BRCA - PDX late	17	77680000	77800000	0.961874
													CRC - PDX late	20	59825000	59975000	-0.014933		BRCA - PT	5	56260000	58560000	-0.231637		BRCA - PDX early	20	3020000	3260000	0.096993		BRCA - PDX late	17	77820000	78140000	1.0127
													CRC - PDX late	20	60025000	60825000	-0.016178		BRCA - PT	5	58580000	58940000	-0.226601		BRCA - PDX early	20	3280000	3540000	0.159735		BRCA - PDX late	17	78160000	78420000	0.967848
													CRC - PDX late	20	60875000	62075000	-0.006222		BRCA - PT	5	58960000	60500000	-0.211494		BRCA - PDX early	20	3560000	4100000	0.096993		BRCA - PDX late	17	78440000	78500000	1.05303
													CRC - PDX late	20	62125000	62125000	-0.008711		BRCA - PT	5	60520000	60960000	-0.130925		BRCA - PDX early	20	4120000	4520000	0.02221		BRCA - PDX late	17	78520000	78740000	0.996722
													CRC - PDX late	20	62175000	62225000	-0.009955		BRCA - PT	5	60980000	61120000	-0.128407		BRCA - PDX early	20	4540000	5200000	0.182959		BRCA - PDX late	17	78760000	78780000	0.834978
													CRC - PDX late	20	62275000	62275000	-0.008711		BRCA - PT	5	61140000	61240000	-0.130925		BRCA - PDX early	20	5220000	8100000	0.17618		BRCA - PDX late	17	78800000	78880000	0.907193
													CRC - PDX late	20	62325000	62375000	-0.009955		BRCA - PT	5	61260000	61560000	-0.206459		BRCA - PDX early	20	8120000	8300000	0.349711		BRCA - PDX late	17	78900000	79420000	0.944917
													CRC - PDX late	20	62425000	62425000	-0.008711		BRCA - PT	5	61580000	62420000	-0.208977		BRCA - PDX early	20	8320000	9720000	0.562033		BRCA - PDX late	17	79440000	79780000	0.907193
													CRC - PDX late	20	62475000	62775000	-0.009955		BRCA - PT	5	62440000	62540000	-0.206459		BRCA - PDX early	20	9740000	11020000	0.401284		BRCA - PDX late	17	79800000	80400000	0.879714
													CRC - PDX late	20	62825000	62825000	-0.008711		BRCA - PT	5	62560000	64220000	-0.208977		BRCA - PDX early	20	11040000	12260000	0.251233		BRCA - PDX late	17	80420000	80860000	0.955102
													CRC - PDX late	20	62875000	62875000	-0.009955		BRCA - PT	5	64240000	64380000	-0.206459		BRCA - PDX early	20	12280000	12280000	0.176125		BRCA - PDX late	17	80880000	80960000	0.967361
													CRC - PDX late	21	15525000	16225000	-0.057244		BRCA - PT	5	64400000	64860000	-0.208977		BRCA - PDX early	20	12300000	13220000	0.160694		BRCA - PDX late	17	80980000	81320000	0.928896
													CRC - PDX late	21	16275000	16475000	-0.052266		BRCA - PT	5	64880000	65120000	-0.206459		BRCA - PDX early	20	13240000	13540000	0.212259		BRCA - PDX late	17	81340000	81680000	0.970809
													CRC - PDX late	21	16525000	17825000	-0.089599		BRCA - PT	5	65140000	65480000	-0.128407		BRCA - PDX early	20	13560000	13720000	0.291775		BRCA - PDX late	17	81700000	81700000	0.88721
													CRC - PDX late	21	17875000	17975000	-0.093332		BRCA - PT	5	65500000	66200000	-0.130925		BRCA - PDX early	20	13740000	13820000	0.335863		BRCA - PDX late	17	81720000	81800000	0.928469
													CRC - PDX late	21	18025000	18725000	-0.089599		BRCA - PT	5	66220000	66560000	-0.158621		BRCA - PDX early	20	13840000	13900000	0.449004		BRCA - PDX late	17	81820000	81840000	0.886556
													CRC - PDX late	21	18775000	19075000	-0.05351		BRCA - PT	5	66580000	66920000	-0.153585		BRCA - PDX early	20	13920000	14060000	0.35058		BRCA - PDX late	17	81860000	82260000	0.847569
													CRC - PDX late	21	19125000	19275000	-0.052266		BRCA - PT	5	66940000	66980000	-0.156103		BRCA - PDX early	20	14080000	14440000	0.260919		BRCA - PDX late	17	82280000	82700000	0.990442
													CRC - PDX late	21	19325000	19525000	-0.049777		BRCA - PT	5	67000000	67020000	-0.158621		BRCA - PDX early	20	14460000	14640000	0.216832		BRCA - PDX late	17	82720000	82860000	0.924935
													CRC - PDX late	21	19575000	19675000	-0.052266		BRCA - PT	5	67040000	67160000	-0.156103		BRCA - PDX early	20	14660000	14740000	0.103691		BRCA - PDX late	17	82880000	83220000	0.967808
													CRC - PDX late	21	19725000	19825000	-0.051021		BRCA - PT	5	67180000	68320000	-0.158621		BRCA - PDX early	20	14760000	15200000	0.2379		BRCA - PDX late	18	80000	500000	0.303972
													CRC - PDX late	21	19875000	22275000	-0.052266		BRCA - PT	5	68340000	71460000	-0.17121		BRCA - PDX early	20	15220000	15480000	0.387951		BRCA - PDX late	18	520000	760000	0.449231
													CRC - PDX late	21	22325000	22925000	-0.048533		BRCA - PT	5	71480000	73600000	-0.158621		BRCA - PDX early	20	15500000	16600000	0.447997		BRCA - PDX late	18	780000	1160000	0.397503
													CRC - PDX late	21	22975000	23125000	-0.052266		BRCA - PT	5	73620000	73780000	-0.153585		BRCA - PDX early	20	16620000	16980000	0.275061		BRCA - PDX late	18	1180000	1180000	0.367805
													CRC - PDX late	21	23175000	24675000	-0.084621		BRCA - PT	5	73800000	74340000	-0.158621		BRCA - PDX early	20	17000000	17040000	0.215014		BRCA - PDX late	18	1200000	1320000	0.222546
													CRC - PDX late	21	24725000	26125000	-0.058488		BRCA - PT	5	74360000	74540000	-0.156103		BRCA - PDX early	20	17060000	17520000	0.373135		BRCA - PDX late	18	1340000	2880000	0.216406
													CRC - PDX late	21	26175000	26675000	-0.057244		BRCA - PT	5	74560000	74740000	-0.158621		BRCA - PDX early	20	17540000	17820000	0.424653		BRCA - PDX late	18	2900000	3120000	0.227408
													CRC - PDX late	21	26725000	27175000	-0.054755		BRCA - PT	5	74760000	75060000	-0.186317		BRCA - PDX early	20	17840000	18700000	0.266533		BRCA - PDX late	18	3140000	3400000	0.239393
													CRC - PDX late	21	27275000	27575000	-0.05351		BRCA - PT	5	75080000	75300000	-0.183799		BRCA - PDX early	20	18720000	18900000	0.225112		BRCA - PDX late	18	3420000	3420000	0.274355
													CRC - PDX late	21	27625000	29025000	-0.054755		BRCA - PT	5	75320000	75380000	-0.17121		BRCA - PDX early	20	18920000	19280000	0.173594		BRCA - PDX late	18	3440000	3580000	0.314138
													CRC - PDX late	21	29075000	30175000	-0.048533		BRCA - PT	5	75400000	75480000	-0.168692		BRCA - PDX early	20	19300000	20600000	0.071507		BRCA - PDX late	18	3600000	3740000	0.302154
													CRC - PDX late	21	30225000	30825000	-0.006222		BRCA - PT	5	75500000	76060000	-0.17121		BRCA - PDX early	20	20620000	20680000	0.163384		BRCA - PDX late	18	3760000	3780000	0.182453
													CRC - PDX late	21	30875000	30875000	-0.004978		BRCA - PT	5	76080000	76380000	-0.168692		BRCA - PDX early	20	20700000	20740000	0.123999		BRCA - PDX late	18	3800000	3920000	0.147491
													CRC - PDX late	21	30925000	31225000	-0.006222		BRCA - PT	5	76400000	76520000	-0.166174		BRCA - PDX early	20	20760000	20860000	0.162418		BRCA - PDX late	18	3940000	4240000	0.096705
													CRC - PDX late	21	31275000	31325000	-0.004978		BRCA - PT	5	76540000	76580000	-0.168692		BRCA - PDX early	20	20880000	22260000	0.200306		BRCA - PDX late	18	4260000	4420000	0.052492
													CRC - PDX late	21	31375000	31525000	-0.006222		BRCA - PT	5	76600000	77180000	-0.17121		BRCA - PDX early	20	22280000	23380000	0.130295		BRCA - PDX late	18	4440000	4640000	0.039324
													CRC - PDX late	21	31575000	32425000	-0.032355		BRCA - PT	5	77200000	77400000	-0.168692		BRCA - PDX early	20	23400000	23420000	0.225102		BRCA - PDX late	18	4660000	5000000	0.030629
													CRC - PDX late	21	32475000	32975000	-0.031111		BRCA - PT	5	77420000	77980000	-0.17121		BRCA - PDX early	20	23440000	23980000	0.259297		BRCA - PDX late	18	5020000	5820000	0
													CRC - PDX late	21	33025000	33575000	-0.028622		BRCA - PT	5	78000000	78300000	-0.168692		BRCA - PDX early	20	24000000	24260000	0.283513		BRCA - PDX late	18	5840000	7900000	0.060371
													CRC - PDX late	21	33625000	34125000	-0.026133		BRCA - PT	5	78320000	78500000	-0.17121		BRCA - PDX early	20	24280000	24700000	0.314746		BRCA - PDX late	18	7920000	7920000	0.15819
													CRC - PDX late	21	34175000	34925000	-0.002489		BRCA - PT	5	78520000	78660000	-0.168692		BRCA - PDX early	20	24720000	24860000	0.280551		BRCA - PDX late	18	7940000	9000000	0.185738
													CRC - PDX late	21	34975000	35825000	-0.024889		BRCA - PT	5	78680000	78960000	-0.176245		BRCA - PDX early	20	24880000	24920000	0.27163		BRCA - PDX late	18	9020000	9440000	0.192427
													CRC - PDX late	21	35875000	38925000	-0.041066		BRCA - PT	5	78980000	79340000	-0.178763		BRCA - PDX early	20	24940000	25200000	0.299298		BRCA - PDX late	18	9460000	9620000	0.12504
													CRC - PDX late	21	38975000	39375000	-0.039822		BRCA - PT	5	79360000	79520000	-0.176245		BRCA - PDX early	20	25220000	25520000	0.360247		BRCA - PDX late	18	9640000	10160000	0.171305
													CRC - PDX late	21	39425000	40675000	-0.016178		BRCA - PT	5	79540000	80680000	-0.178763		BRCA - PDX early	20	25540000	25760000	0.400162		BRCA - PDX late	18	10180000	10940000	0.12504
													CRC - PDX late	21	40725000	41325000	-0.036088		BRCA - PT	5	80700000	80880000	-0.176245		BRCA - PDX early	20	25860000	25880000	0.309553		BRCA - PDX late	18	10960000	11140000	0.064669
													CRC - PDX late	21	41375000	41525000	-0.032355		BRCA - PT	5	80900000	80980000	-0.178763		BRCA - PDX early	20	25900000	25900000	0.348827		BRCA - PDX late	18	11160000	11820000	0.111106
													CRC - PDX late	21	41575000	41625000	-0.036088		BRCA - PT	5	81000000	81200000	-0.176245		BRCA - PDX early	20	26120000	26200000	0.379633		BRCA - PDX late	18	11840000	12120000	0.206987
													CRC - PDX late	21	41675000	41675000	-0.032355		BRCA - PT	5	81220000	81400000	-0.178763		BRCA - PDX early	20	26220000	26380000	0.40454		BRCA - PDX late	18	12140000	12720000	0.111106
													CRC - PDX late	21	41725000	41775000	-0.036088		BRCA - PT	5	81420000	81940000	-0.146032		BRCA - PDX early	20	28760000	28800000	1.03333		BRCA - PDX late	18	12740000	13080000	0.157372
													CRC - PDX late	21	41825000	42425000	-0.032355		BRCA - PT	5	81960000	82240000	-0.140996		BRCA - PDX early	20	28820000	28960000	1.04006		BRCA - PDX late	18	13100000	13120000	0.111106
													CRC - PDX late	21	42475000	45775000	-0.016178		BRCA - PT	5	82260000	83080000	-0.143514		BRCA - PDX early	20	29100000	29100000	0.98895		BRCA - PDX late	18	13140000	13520000	0.166744
													CRC - PDX late	21	45875000	46525000	-0.008711		BRCA - PT	5	83100000	83360000	-0.140996		BRCA - PDX early	20	29120000	29120000	0.892668		BRCA - PDX late	18	13540000	14000000	0.197401
													CRC - PDX late	21	46575000	46625000	-0.007467		BRCA - PT	5	83380000	83920000	-0.143514		BRCA - PDX early	20	29220000	29280000	0.780142		BRCA - PDX late	18	14020000	15200000	0.141763
													CRC - PDX late	21	46675000	47275000	-0.008711		BRCA - PT	5	83940000	84400000	-0.138478		BRCA - PDX early	20	29300000	29340000	0.639246		BRCA - PDX late	18	20980000	21080000	0.324123
													CRC - PDX late	21	47325000	47325000	-0.007467		BRCA - PT	5	84420000	88280000	-0.143514		BRCA - PDX early	20	29360000	29440000	0.469792		BRCA - PDX late	18	21100000	21460000	0.315947
													CRC - PDX late	21	47375000	47725000	-0.008711		BRCA - PT	5	88300000	88360000	-0.140996		BRCA - PDX early	20	29460000	30660000	0.442191		BRCA - PDX late	18	21480000	21620000	0.299584
													CRC - PDX late	21	47775000	47975000	-0.007467		BRCA - PT	5	88380000	88840000	-0.143514		BRCA - PDX early	20	30680000	30700000	0.448438		BRCA - PDX late	18	21640000	21960000	0.277103
													CRC - PDX late	21	48025000	48075000	-0.008711		BRCA - PT	5	88860000	88860000	-0.140996		BRCA - PDX early	20	30720000	30720000	0.502736		BRCA - PDX late	18	21980000	22100000	0.315226
													CRC - PDX late	22	17325000	18075000	-0.057244		BRCA - PT	5	88880000	89040000	-0.143514		BRCA - PDX early	20	30840000	30940000	0.498586		BRCA - PDX late	18	22120000	22300000	0.344837
													CRC - PDX late	22	18175000	18275000	-0.012444		BRCA - PT	5	89060000	89480000	-0.135961		BRCA - PDX early	20	30960000	31000000	0.526859		BRCA - PDX late	18	22320000	22320000	0.409444
													CRC - PDX late	22	18325000	18375000	-0.0112		BRCA - PT	5	89500000	90540000	-0.143514		BRCA - PDX early	20	31080000	31080000	0.537514		BRCA - PDX late	18	22340000	22380000	0.508757
													CRC - PDX late	22	18425000	19175000	-0.012444		BRCA - PT	5	90560000	91180000	-0.135961		BRCA - PDX early	20	31180000	31200000	0.474435		BRCA - PDX late	18	22400000	23100000	0.488164
													CRC - PDX late	22	19225000	19225000	-0.0112		BRCA - PT	5	91200000	93380000	-0.143514		BRCA - PDX early	20	31280000	31780000	0.42859		BRCA - PDX late	18	23120000	23120000	0.385434
													CRC - PDX late	22	19275000	21925000	-0.012444		BRCA - PT	5	93400000	93520000	-0.138478		BRCA - PDX early	20	31800000	31980000	0.368277		BRCA - PDX late	18	23140000	23180000	0.340232
													CRC - PDX late	22	21975000	23825000	-0.027377		BRCA - PT	5	93540000	93640000	-0.140996		BRCA - PDX early	20	32000000	32720000	0.292961		BRCA - PDX late	18	23200000	23380000	0.31062
													CRC - PDX late	22	23875000	25125000	-0.002489		BRCA - PT	5	93660000	93720000	-0.135961		BRCA - PDX early	20	32740000	32940000	0.258164		BRCA - PDX late	18	23400000	23660000	0.339498
													CRC - PDX late	22	25175000	25875000	-0.023644		BRCA - PT	5	93740000	93760000	-0.140996		BRCA - PDX early	20	32960000	33400000	0.315968		BRCA - PDX late	18	23680000	23800000	0.405485
													CRC - PDX late	22	25925000	26775000	-0.0224		BRCA - PT	5	93780000	94480000	-0.135961		BRCA - PDX early	20	33420000	33580000	0.27755		BRCA - PDX late	18	23820000	24060000	0.443946
													CRC - PDX late	22	26825000	26925000	-0.023644		BRCA - PT	5	94500000	94700000	-0.140996		BRCA - PDX early	20	33600000	34120000	0.219746		BRCA - PDX late	18	24080000	24260000	0.48074
													CRC - PDX late	22	26975000	28425000	-0.037333		BRCA - PT	5	94720000	95100000	-0.135961		BRCA - PDX early	20	34140000	35020000	0.178034		BRCA - PDX late	18	24280000	24460000	0.52534
													CRC - PDX late	22	28475000	29125000	-0.033599		BRCA - PT	5	95120000	95300000	-0.133443		BRCA - PDX early	20	35040000	35180000	0.171349		BRCA - PDX late	18	24480000	24760000	0.459353
													CRC - PDX late	22	29175000	31175000	-0.023644		BRCA - PT	5	95320000	95620000	-0.140996		BRCA - PDX early	20	35200000	35840000	0.179802		BRCA - PDX late	18	24780000	24820000	0.659807
													CRC - PDX late	22	31225000	31225000	-0.0224		BRCA - PT	5	95640000	95980000	-0.118336		BRCA - PDX early	20	35860000	35900000	0.152135		BRCA - PDX late	18	24840000	24940000	0.765778
													CRC - PDX late	22	31275000	31875000	-0.023644		BRCA - PT	5	96000000	96040000	-0.110783		BRCA - PDX early	20	35920000	36140000	0.21152		BRCA - PDX late	18	24960000	25080000	0.78198
													CRC - PDX late	22	31925000	32275000	-0.002489		BRCA - PT	5	96060000	96080000	-0.118336		BRCA - PDX early	20	36160000	36380000	0.156421		BRCA - PDX late	18	25100000	25340000	0.743519
													CRC - PDX late	22	32325000	32825000	-0.014933		BRCA - PT	5	96100000	96360000	-0.110783		BRCA - PDX early	20	36400000	36960000	0.097036		BRCA - PDX late	18	25360000	25720000	0.756673
													CRC - PDX late	22	32875000	33775000	-0.033599		BRCA - PT	5	96380000	96440000	-0.118336		BRCA - PDX early	20	36980000	37300000	0.171255		BRCA - PDX late	18	25740000	26400000	0.697283
													CRC - PDX late	22	33825000	33875000	-0.036088		BRCA - PT	5	96460000	96640000	-0.110783		BRCA - PDX early	20	37320000	38000000	0.158668		BRCA - PDX late	18	26420000	26560000	0.650254
													CRC - PDX late	22	33925000	34025000	-0.033599		BRCA - PT	5	96660000	96740000	-0.118336		BRCA - PDX early	20	38020000	38680000	0.152421		BRCA - PDX late	18	26580000	27780000	0.610814
													CRC - PDX late	22	34075000	34175000	-0.036088		BRCA - PT	5	96760000	97480000	-0.153585		BRCA - PDX early	20	38700000	38940000	0.141766		BRCA - PDX late	18	27800000	28020000	0.581936
													CRC - PDX late	22	34225000	35375000	-0.033599		BRCA - PT	5	97500000	102720000	-0.118336		BRCA - PDX early	20	38960000	39900000	0.039274		BRCA - PDX late	18	28040000	28520000	0.553603
													CRC - PDX late	22	35425000	36275000	-0.014933		BRCA - PT	5	102740000	102840000	-0.115818		BRCA - PDX early	20	39920000	40900000	0		BRCA - PDX late	18	28540000	28880000	0.369528
													CRC - PDX late	22	36325000	36425000	-0.013689		BRCA - PT	5	102860000	106780000	-0.118336		BRCA - PDX early	20	40920000	40920000	0.059628		BRCA - PDX late	18	28900000	28980000	0.302996
													CRC - PDX late	22	36475000	36925000	-0.014933		BRCA - PT	5	106800000	107340000	-0.093158		BRCA - PDX early	20	40940000	41080000	0.140999		BRCA - PDX late	18	29000000	29160000	0.348401
													CRC - PDX late	22	36975000	40075000	-0.002489		BRCA - PT	5	107360000	107680000	-0.083087		BRCA - PDX early	20	41100000	41420000	0.182835		BRCA - PDX late	18	29180000	29360000	0.379073
													CRC - PDX late	22	40125000	40825000	-0.013689		BRCA - PT	5	107700000	108400000	-0.09064		BRCA - PDX early	20	41440000	41700000	0.101464		BRCA - PDX late	18	29380000	29660000	0.446541
													CRC - PDX late	22	40875000	41025000	-0.012444		BRCA - PT	5	108420000	108860000	-0.095676		BRCA - PDX early	20	41720000	41820000	0.059628		BRCA - PDX late	18	29680000	29840000	0.50671
													CRC - PDX late	22	41075000	43925000	-0.013689		BRCA - PT	5	108880000	109200000	-0.093158		BRCA - PDX early	20	41840000	45760000	0		BRCA - PDX late	18	29860000	30000000	0.476039
													CRC - PDX late	22	43975000	44125000	-0.012444		BRCA - PT	5	109220000	110380000	-0.095676		BRCA - PDX early	20	45780000	46100000	0.007281		BRCA - PDX late	18	30020000	30180000	0.457864
													CRC - PDX late	22	44175000	44275000	-0.013689		BRCA - PT	5	110400000	110480000	-0.093158		BRCA - PDX early	20	46120000	47260000	0.053706		BRCA - PDX late	18	30200000	30800000	0.412458
													CRC - PDX late	22	44325000	44525000	-0.002489		BRCA - PT	5	110500000	110520000	-0.095676		BRCA - PDX early	20	47280000	47600000	0.093204		BRCA - PDX late	18	30820000	32500000	0.266527
													CRC - PDX late	22	44575000	46025000	-0.031111		BRCA - PT	5	110540000	110700000	-0.093158		BRCA - PDX early	20	47620000	47720000	0.053706		BRCA - PDX late	18	32520000	33740000	0.295121
													CRC - PDX late	22	46075000	46075000	-0.029866		BRCA - PT	5	110720000	111200000	-0.095676		BRCA - PDX early	20	47740000	48220000	0.103654		BRCA - PDX late	18	33760000	34380000	0.350179
													CRC - PDX late	22	46125000	46175000	-0.031111		BRCA - PT	5	111220000	111460000	-0.093158		BRCA - PDX early	20	48240000	48260000	0.154925		BRCA - PDX late	18	34400000	34460000	0.373636
													CRC - PDX late	22	46225000	46225000	-0.029866		BRCA - PT	5	111480000	111520000	-0.095676		BRCA - PDX early	20	48280000	48380000	0.178296		BRCA - PDX late	18	34480000	34660000	0.344826
													CRC - PDX late	22	46275000	46775000	-0.031111		BRCA - PT	5	111540000	111700000	-0.093158		BRCA - PDX early	20	48400000	49300000	0.388326		BRCA - PDX late	18	34680000	34780000	0.455855
													CRC - PDX late	22	46825000	46925000	-0.029866		BRCA - PT	5	111720000	111760000	-0.095676		BRCA - PDX early	20	49320000	49360000	0.39617		BRCA - PDX late	18	34800000	34980000	0.497481
													CRC - PDX late	22	46975000	47075000	-0.031111		BRCA - PT	5	111780000	111880000	-0.093158		BRCA - PDX early	20	49380000	49460000	0.463492		BRCA - PDX late	18	35000000	35360000	0.441701
													CRC - PDX late	22	47125000	47575000	-0.072177		BRCA - PT	5	111900000	112180000	-0.095676		BRCA - PDX early	20	49480000	49620000	0.52856		BRCA - PDX late	18	35380000	35600000	0.48372
													CRC - PDX late	22	47625000	47775000	-0.090843		BRCA - PT	5	112200000	112200000	-0.093158		BRCA - PDX early	20	49640000	49640000	0.660794		BRCA - PDX late	18	35620000	35880000	0.442094
													CRC - PDX late	22	47825000	48825000	-0.095821		BRCA - PT	5	112220000	112260000	-0.095676		BRCA - PDX early	20	49660000	49660000	0.684111		BRCA - PDX late	18	35900000	36040000	0.506081
													CRC - PDX late	22	48875000	48875000	-0.094576		BRCA - PT	5	112280000	112380000	-0.093158		BRCA - PDX early	20	49680000	50040000	0.619043		BRCA - PDX late	18	36060000	36280000	0.464062
													CRC - PDX late	22	48925000	48975000	-0.095821		BRCA - PT	5	112400000	113040000	-0.095676		BRCA - PDX early	20	50060000	50060000	0.700406		BRCA - PDX late	18	36300000	36660000	0.400076
													CRC - PDX late	22	49025000	49125000	-0.094576		BRCA - PT	5	113060000	113300000	-0.093158		BRCA - PDX early	20	50080000	50160000	0.490376		BRCA - PDX late	18	36680000	36760000	0.430417
													CRC - PDX late	22	49175000	49875000	-0.095821		BRCA - PT	5	113320000	113400000	-0.09064		BRCA - PDX early	20	50180000	50300000	0.546436		BRCA - PDX late	18	36780000	37020000	0.401822
													CRC - PDX late	22	49925000	50075000	-0.079643		BRCA - PT	5	113420000	113440000	-0.095676		BRCA - PDX early	20	50320000	50500000	0.525116		BRCA - PDX late	18	37040000	37280000	0.434346
													CRC - PDX late	22	50125000	51175000	-0.074666		BRCA - PT	5	113460000	113480000	-0.09064		BRCA - PDX early	20	50520000	50560000	0.469056		BRCA - PDX late	18	37300000	38320000	0.444975
																			BRCA - PT	5	113500000	113600000	-0.095676		BRCA - PDX early	20	50580000	50900000	0.434797		BRCA - PDX late	18	38340000	38460000	0.484654
																			BRCA - PT	5	113620000	114500000	-0.130925		BRCA - PDX early	20	50920000	51120000	0.369637		BRCA - PDX late	18	38480000	38840000	0.547977
																			BRCA - PT	5	114520000	114540000	-0.128407		BRCA - PDX early	20	51140000	51200000	0.388943		BRCA - PDX late	18	38860000	38940000	0.345715
																			BRCA - PT	5	114560000	114580000	-0.130925		BRCA - PDX early	20	51220000	51320000	0.601035		BRCA - PDX late	18	38980000	39060000	0.225717
																			BRCA - PT	5	114600000	114780000	-0.128407		BRCA - PDX early	20	51340000	52020000	0.655592		BRCA - PDX late	18	39080000	39940000	0.186039
																			BRCA - PT	5	114800000	116060000	-0.130925		BRCA - PDX early	20	52040000	52580000	0.711873		BRCA - PDX late	18	39960000	41680000	0.245035
																			BRCA - PT	5	116080000	116300000	-0.128407		BRCA - PDX early	20	52600000	52860000	0.597696		BRCA - PDX late	18	41700000	42520000	0.280976
																			BRCA - PT	5	116320000	117380000	-0.130925		BRCA - PDX early	20	52880000	53200000	0.534304		BRCA - PDX late	18	42540000	43300000	0.245035
																			BRCA - PT	5	117400000	117700000	-0.065463		BRCA - PDX early	20	53220000	53260000	0.570846		BRCA - PDX late	18	43320000	43420000	0.165794
																			BRCA - PT	5	117720000	118280000	-0.062945		BRCA - PDX early	20	53280000	53520000	0.630572		BRCA - PDX late	18	43440000	44100000	0.135453
																			BRCA - PT	5	118300000	118300000	-0.04532		BRCA - PDX early	20	53540000	53540000	0.570846		BRCA - PDX late	18	44120000	44840000	0.169935
																			BRCA - PT	5	118320000	118580000	-0.073016		BRCA - PDX early	20	53560000	53600000	0.721963		BRCA - PDX late	18	44860000	45480000	0.135453
																			BRCA - PT	5	118600000	120700000	-0.047838		BRCA - PDX early	20	53620000	53920000	0.85862		BRCA - PDX late	18	45500000	46140000	0.098655
																			BRCA - PT	5	120720000	121820000	-0.070498		BRCA - PDX early	20	53940000	54320000	0.900706		BRCA - PDX late	18	46160000	46520000	0.172991
																			BRCA - PT	5	121840000	124020000	-0.047838		BRCA - PDX early	20	54340000	54780000	0.785354		BRCA - PDX late	18	46540000	46600000	0.133332
																			BRCA - PT	5	124040000	124440000	-0.04532		BRCA - PDX early	20	54800000	55540000	0.748812		BRCA - PDX late	18	46620000	47440000	0.09402
																			BRCA - PT	5	124460000	124760000	-0.047838		BRCA - PDX early	20	55560000	56000000	0.536721		BRCA - PDX late	18	47460000	58300000	0.058996
																			BRCA - PT	5	124780000	125380000	-0.065463		BRCA - PDX early	20	56020000	56440000	0.396133		BRCA - PDX late	18	58320000	58620000	0.153724
																			BRCA - PT	5	125400000	126300000	-0.06798		BRCA - PDX early	20	56460000	56520000	0.56431		BRCA - PDX late	18	58640000	59500000	0.243423
																			BRCA - PT	5	126320000	127040000	-0.128407		BRCA - PDX early	20	56540000	57180000	0.616247		BRCA - PDX late	18	59520000	60060000	0.153724
																			BRCA - PT	5	127060000	127080000	-0.047838		BRCA - PDX early	20	57200000	57740000	0.528692		BRCA - PDX late	18	60080000	61440000	0.094728
																			BRCA - PT	5	127100000	128220000	-0.06798		BRCA - PDX early	20	57760000	58000000	0.579606		BRCA - PDX late	18	61460000	62740000	0.104216
																			BRCA - PT	5	128240000	128940000	-0.065463		BRCA - PDX early	20	58020000	58400000	0.637995		BRCA - PDX late	18	62760000	64000000	0.130482
																			BRCA - PT	5	128960000	130200000	-0.047838		BRCA - PDX early	20	58420000	60120000	0.679578		BRCA - PDX late	18	64020000	64220000	0.121057
																			BRCA - PT	5	130220000	132220000	-0.083087		BRCA - PDX early	20	60140000	61300000	0.628665		BRCA - PDX late	18	64240000	64440000	0.094791
																			BRCA - PT	5	132240000	133160000	-0.095676		BRCA - PDX early	20	61320000	61480000	0.6358		BRCA - PDX late	18	64460000	66140000	0.085302
																			BRCA - PT	5	133180000	133880000	-0.093158		BRCA - PDX early	20	61500000	61580000	0.522338		BRCA - PDX late	18	66160000	66780000	0.105726
																			BRCA - PT	5	133900000	133920000	-0.062945		BRCA - PDX early	20	61600000	61620000	0.529205		BRCA - PDX late	18	66800000	69860000	0.085302
																			BRCA - PT	5	133940000	133980000	-0.118336		BRCA - PDX early	20	61640000	61640000	0.53773		BRCA - PDX late	18	69880000	70520000	0.128165
																			BRCA - PT	5	134000000	135020000	-0.103229		BRCA - PDX early	20	61660000	61700000	0.550315		BRCA - PDX late	18	70540000	71140000	0.085302
																			BRCA - PT	5	135040000	136940000	-0.047838		BRCA - PDX early	20	61720000	61780000	0.560468		BRCA - PDX late	18	71160000	72320000	0.14133
																			BRCA - PT	5	136960000	137100000	-0.04532		BRCA - PDX early	20	61800000	61900000	0.569712		BRCA - PDX late	18	72340000	73080000	0.164799
																			BRCA - PT	5	137120000	137140000	-0.047838		BRCA - PDX early	20	61920000	61980000	0.580392		BRCA - PDX late	18	73100000	73460000	0.14133
																			BRCA - PT	5	137160000	137500000	-0.04532		BRCA - PDX early	20	62000000	62020000	0.587592		BRCA - PDX late	18	73480000	73680000	0.155371
																			BRCA - PT	5	137520000	137760000	-0.047838		BRCA - PDX early	20	62040000	62160000	0.496816		BRCA - PDX late	18	73700000	74540000	0.161441
																			BRCA - PT	5	137780000	138920000	-0.083087		BRCA - PDX early	20	62180000	62660000	0.613482		BRCA - PDX late	18	74560000	78840000	0.147401
																			BRCA - PT	5	138940000	139200000	-0.115818		BRCA - PDX early	20	62680000	62840000	0.643858		BRCA - PDX late	18	78860000	78940000	0.160221
																			BRCA - PT	5	139220000	139860000	-0.118336		BRCA - PDX early	20	62860000	63900000	0.588682		BRCA - PDX late	18	78960000	78980000	0.166757
																			BRCA - PT	5	139880000	140060000	-0.115818		BRCA - PDX early	20	63920000	63980000	0.569376		BRCA - PDX late	18	79000000	79160000	0.174325
																			BRCA - PT	5	140080000	140680000	-0.118336		BRCA - PDX early	20	64000000	64040000	0.627838		BRCA - PDX late	18	79180000	79680000	0.182525
																			BRCA - PT	5	140700000	141700000	-0.083087		BRCA - PDX early	20	64060000	64280000	0.769696		BRCA - PDX late	18	79700000	79940000	0.225478
																			BRCA - PT	5	141720000	142280000	-0.120854		BRCA - PDX early	21	7940000	14080000	0		BRCA - PDX late	18	79960000	80260000	0.233615
																			BRCA - PT	5	142300000	142780000	-0.083087		BRCA - PDX early	21	14120000	14940000	0.039843		BRCA - PDX late	19	280000	700000	0.171167
																			BRCA - PT	5	142800000	142820000	-0.080569		BRCA - PDX early	21	14960000	15040000	0.15123		BRCA - PDX late	19	720000	1140000	0.246913
																			BRCA - PT	5	142840000	142880000	-0.083087		BRCA - PDX early	21	15060000	15200000	0.198227		BRCA - PDX late	19	1160000	1520000	0.158976
																			BRCA - PT	5	142900000	143160000	-0.080569		BRCA - PDX early	21	15220000	15480000	0.158385		BRCA - PDX late	19	1540000	2440000	0.110297
																			BRCA - PT	5	143180000	143200000	-0.083087		BRCA - PDX early	21	15500000	17160000	0.260838		BRCA - PDX late	19	2460000	2700000	0.030014
																			BRCA - PT	5	143220000	143240000	-0.080569		BRCA - PDX early	21	17180000	18640000	0.046998		BRCA - PDX late	19	2720000	2740000	0.015211
																			BRCA - PT	5	143260000	143680000	-0.083087		BRCA - PDX early	21	18660000	19280000	0		BRCA - PDX late	19	2760000	3200000	0.049804
																			BRCA - PT	5	143700000	144180000	-0.120854		BRCA - PDX early	21	19300000	19580000	0.012717		BRCA - PDX late	19	3220000	3520000	0.121499
																			BRCA - PT	5	144200000	145720000	-0.118336		BRCA - PDX early	21	19600000	19900000	0.039007		BRCA - PDX late	19	3540000	3580000	0.049804
																			BRCA - PT	5	145740000	146540000	-0.083087		BRCA - PDX early	21	19920000	20240000	0.252848		BRCA - PDX late	19	3600000	3720000	0.078522
																			BRCA - PT	5	146580000	146880000	-0.080569		BRCA - PDX early	21	20260000	21000000	0.226558		BRCA - PDX late	19	3740000	4140000	0.132365
																			BRCA - PT	5	146900000	146920000	-0.083087		BRCA - PDX early	21	21020000	21200000	0.440399		BRCA - PDX late	19	4160000	4280000	0.124772
																			BRCA - PT	5	146940000	147100000	-0.080569		BRCA - PDX early	21	21220000	21920000	0.520007		BRCA - PDX late	19	4300000	4560000	0.07093
																			BRCA - PT	5	147120000	149560000	-0.083087		BRCA - PDX early	21	21940000	22100000	0.332577		BRCA - PDX late	19	4580000	5020000	0.036336
																			BRCA - PT	5	149580000	151940000	-0.138478		BRCA - PDX early	21	22120000	22380000	0.240251		BRCA - PDX late	19	5040000	5080000	0.015326
																			BRCA - PT	5	151960000	152280000	-0.135961		BRCA - PDX early	21	22400000	24020000	0.174029		BRCA - PDX late	19	5100000	5780000	0.124641
																			BRCA - PT	5	152300000	152580000	-0.138478		BRCA - PDX early	21	24040000	24800000	0.147619		BRCA - PDX late	19	5800000	6340000	0.116934
																			BRCA - PT	5	152600000	153460000	-0.133443		BRCA - PDX early	21	24820000	25260000	0		BRCA - PDX late	19	6360000	7000000	0.109316
																			BRCA - PT	5	153480000	153820000	-0.118336		BRCA - PDX early	21	25280000	25720000	0.034422		BRCA - PDX late	19	7020000	7360000	0.164485
																			BRCA - PT	5	153840000	154160000	-0.120854		BRCA - PDX early	21	25740000	25880000	0.054114		BRCA - PDX late	19	7380000	8440000	0.109316
																			BRCA - PT	5	154180000	154320000	-0.118336		BRCA - PDX early	21	25900000	26140000	0.083669		BRCA - PDX late	19	8460000	9120000	0.141132
																			BRCA - PT	5	154340000	154940000	-0.120854		BRCA - PDX early	21	26160000	26960000	0.054114		BRCA - PDX late	19	9140000	9420000	0.178424
																			BRCA - PT	5	154960000	156300000	-0.09064		BRCA - PDX early	21	26980000	27980000	0.034422		BRCA - PDX late	19	9440000	9900000	0.197448
																			BRCA - PT	5	156320000	156780000	-0.088123		BRCA - PDX early	21	28000000	28380000	0.072643		BRCA - PDX late	19	9920000	10020000	0.206506
																			BRCA - PT	5	156800000	158660000	-0.09064		BRCA - PDX early	21	28400000	28520000	0.038221		BRCA - PDX late	19	10040000	10520000	0.334045
																			BRCA - PT	5	158680000	159080000	-0.088123		BRCA - PDX early	21	28540000	30660000	0		BRCA - PDX late	19	10540000	10900000	0.369681
																			BRCA - PT	5	159100000	160540000	-0.09064		BRCA - PDX early	21	30680000	31200000	0.028016		BRCA - PDX late	19	10920000	11020000	0.334045
																			BRCA - PT	5	160560000	160860000	-0.088123		BRCA - PDX early	21	31220000	31300000	0.076974		BRCA - PDX late	19	11040000	11120000	0.256912
																			BRCA - PT	5	160880000	161260000	-0.09064		BRCA - PDX early	21	31320000	31620000	0.151596		BRCA - PDX late	19	11140000	11220000	0.294552
																			BRCA - PT	5	161280000	161560000	-0.088123		BRCA - PDX early	21	31640000	32300000	0.116852		BRCA - PDX late	19	11240000	11260000	0.366025
																			BRCA - PT	5	161580000	162040000	-0.09064		BRCA - PDX early	21	32320000	32760000	0.085218		BRCA - PDX late	19	11280000	11440000	0.246512
																			BRCA - PT	5	162060000	162160000	-0.055391		BRCA - PDX early	21	32780000	32780000	0.09398		BRCA - PDX late	19	11460000	11640000	0.294287
																			BRCA - PT	5	162180000	167140000	-0.09064		BRCA - PDX early	21	32800000	33620000	0.114302		BRCA - PDX late	19	11660000	11700000	0.256646
																			BRCA - PT	5	167160000	167180000	-0.055391		BRCA - PDX early	21	33640000	33640000	0.071315		BRCA - PDX late	19	11720000	12420000	0.200941
																			BRCA - PT	5	167200000	167720000	-0.083087		BRCA - PDX early	21	33660000	35320000	0.062552		BRCA - PDX late	19	12440000	12500000	0.238984
																			BRCA - PT	5	167740000	168200000	-0.085605		BRCA - PDX early	21	35340000	35600000	0.042231		BRCA - PDX late	19	12520000	12520000	0.276063
																			BRCA - PT	5	168220000	168240000	-0.09064		BRCA - PDX early	21	35620000	35940000	0.068167		BRCA - PDX late	19	12540000	12540000	0.321108
																			BRCA - PT	5	168260000	168260000	-0.085605		BRCA - PDX early	21	35960000	36380000	0.086782		BRCA - PDX late	19	12560000	12660000	0.359141
																			BRCA - PT	5	168280000	168480000	-0.09064		BRCA - PDX early	21	36400000	36600000	0.092988		BRCA - PDX late	19	12680000	12820000	0.376121
																			BRCA - PT	5	168500000	168640000	-0.055391		BRCA - PDX early	21	36620000	37200000	0.162279		BRCA - PDX late	19	12840000	12840000	0.338077
																			BRCA - PT	5	168660000	168680000	-0.052874		BRCA - PDX early	21	37220000	37440000	0.194185		BRCA - PDX late	19	12860000	13120000	0.459721
																			BRCA - PT	5	168700000	168780000	-0.055391		BRCA - PDX early	21	37460000	37720000	0.322806		BRCA - PDX late	19	13140000	13160000	0.442741
																			BRCA - PT	5	168800000	168980000	-0.052874		BRCA - PDX early	21	37740000	38500000	0.194185		BRCA - PDX late	19	13180000	13360000	0.501423
																			BRCA - PT	5	169000000	169040000	-0.055391		BRCA - PDX early	21	38520000	38860000	0.233376		BRCA - PDX late	19	13380000	13480000	0.456377
																			BRCA - PT	5	169060000	169240000	-0.052874		BRCA - PDX early	21	38880000	38920000	0.319156		BRCA - PDX late	19	13500000	13960000	0.500838
																			BRCA - PT	5	169260000	169280000	-0.055391		BRCA - PDX early	21	38940000	39820000	0.28725		BRCA - PDX late	19	13980000	13980000	0.463759
																			BRCA - PT	5	169300000	169320000	-0.052874		BRCA - PDX early	21	39840000	40120000	0.347818		BRCA - PDX late	19	14000000	14080000	0.410149
																			BRCA - PT	5	169340000	169620000	-0.055391		BRCA - PDX early	21	40140000	40400000	0.262038		BRCA - PDX late	19	14100000	14240000	0.416437
																			BRCA - PT	5	169640000	169840000	-0.052874		BRCA - PDX early	21	40420000	40980000	0.236102		BRCA - PDX late	19	14260000	14620000	0.570573
																			BRCA - PT	5	169860000	170040000	-0.055391		BRCA - PDX early	21	41000000	41240000	0.217487		BRCA - PDX late	19	14640000	14640000	0.630278
																			BRCA - PT	5	170060000	170080000	-0.052874		BRCA - PDX early	21	41260000	41260000	0.225657		BRCA - PDX late	19	14660000	14660000	0.571597
																			BRCA - PT	5	170100000	170440000	-0.055391		BRCA - PDX early	21	41280000	42480000	0.27166		BRCA - PDX late	19	14680000	15380000	0.615586
																			BRCA - PT	5	170460000	170480000	-0.052874		BRCA - PDX early	21	42500000	43640000	0.440898		BRCA - PDX late	19	15400000	15480000	0.500602
																			BRCA - PT	5	170500000	170820000	-0.055391		BRCA - PDX early	21	43660000	43980000	0.564932		BRCA - PDX late	19	15500000	15580000	0.527811
																			BRCA - PT	5	170840000	171280000	-0.062945		BRCA - PDX early	21	44000000	44040000	0.632909		BRCA - PDX late	19	15600000	16000000	0.337386
																			BRCA - PT	5	171300000	171460000	-0.065463		BRCA - PDX early	21	44060000	44080000	0.723251		BRCA - PDX late	19	16020000	16360000	0.318362
																			BRCA - PT	5	171480000	172300000	-0.100712		BRCA - PDX early	21	44100000	44380000	0.599217		BRCA - PDX late	19	16380000	16380000	0.273902
																			BRCA - PT	5	172320000	173620000	-0.065463		BRCA - PDX early	21	44420000	44620000	0.693065		BRCA - PDX late	19	16400000	16560000	0.317123
																			BRCA - PT	5	173640000	174300000	-0.095676		BRCA - PDX early	21	44640000	44640000	0.739715		BRCA - PDX late	19	16580000	17040000	0.293706
																			BRCA - PT	5	174320000	174760000	-0.065463		BRCA - PDX early	21	44660000	44700000	0.671738		BRCA - PDX late	19	17060000	17260000	0.334871
																			BRCA - PT	5	174780000	175920000	-0.140996		BRCA - PDX early	21	44720000	44720000	0.724735		BRCA - PDX late	19	17280000	17600000	0.406
																			BRCA - PT	5	175940000	176660000	-0.130925		BRCA - PDX early	21	44740000	44920000	0.634393		BRCA - PDX late	19	17620000	18160000	0.492893
																			BRCA - PT	5	176680000	177100000	-0.140996		BRCA - PDX early	21	44940000	45140000	0.683547		BRCA - PDX late	19	18180000	18480000	0.448903
																			BRCA - PT	5	177120000	177280000	-0.173728		BRCA - PDX early	21	45160000	45320000	0.636897		BRCA - PDX late	19	18500000	18820000	0.403024
																			BRCA - PT	5	177300000	178240000	-0.176245		BRCA - PDX early	21	45340000	46420000	0.439643		BRCA - PDX late	19	18840000	19140000	0.432416
																			BRCA - PT	5	178260000	178600000	-0.17121		BRCA - PDX early	21	46440000	46680000	0.487066		BRCA - PDX late	19	19160000	19180000	0.403024
																			BRCA - PT	5	178620000	179100000	-0.140996		BRCA - PDX early	22	10720000	17320000	0		BRCA - PDX late	19	19200000	19200000	0.51059
																			BRCA - PT	5	179120000	179520000	-0.138478		BRCA - PDX early	22	17340000	17540000	0.060724		BRCA - PDX late	19	19220000	19500000	0.483382
																			BRCA - PT	5	179540000	180360000	-0.078052		BRCA - PDX early	22	17560000	18080000	0.183176		BRCA - PDX late	19	19520000	19680000	0.357817
																			BRCA - PT	5	180380000	180760000	-0.110783		BRCA - PDX early	22	18100000	18160000	0.122451		BRCA - PDX late	19	19700000	19780000	0.421722
																			BRCA - PT	5	180780000	180860000	-0.100712		BRCA - PDX early	22	18960000	20140000	0.074727		BRCA - PDX late	19	19800000	19860000	0.487453
																			BRCA - PT	5	180880000	181300000	-0.123372		BRCA - PDX early	22	20160000	21120000	0		BRCA - PDX late	19	19880000	20040000	0.444232
																			BRCA - PT	6	180000	420000	-0.083087		BRCA - PDX early	22	21460000	21960000	0.071185		BRCA - PDX late	19	20060000	20100000	0.437943
																			BRCA - PT	6	440000	880000	-0.098194		BRCA - PDX early	22	21980000	22220000	0.19152		BRCA - PDX late	19	20120000	20260000	0.453787
																			BRCA - PT	6	900000	1600000	-0.14855		BRCA - PDX early	22	22240000	23540000	0.071185		BRCA - PDX late	19	20280000	20420000	0.570404
																			BRCA - PT	6	1620000	2180000	-0.168692		BRCA - PDX early	22	23560000	24140000	0		BRCA - PDX late	19	20440000	20540000	0.561346
																			BRCA - PT	6	2200000	2260000	-0.166174		BRCA - PDX early	22	24160000	24880000	0.213841		BRCA - PDX late	19	20560000	20700000	0.501642
																			BRCA - PT	6	2280000	2420000	-0.146032		BRCA - PDX early	22	24900000	25200000	0.252126		BRCA - PDX late	19	20720000	20820000	0.541171
																			BRCA - PT	6	2440000	3160000	-0.14855		BRCA - PDX early	22	25220000	28720000	0.038285		BRCA - PDX late	19	20840000	20840000	0.424554
																			BRCA - PT	6	3180000	4620000	-0.098194		BRCA - PDX early	22	28740000	29200000	0		BRCA - PDX late	19	20860000	20880000	0.358824
																			BRCA - PT	6	4640000	4800000	-0.123372		BRCA - PDX early	22	29220000	31240000	0.120769		BRCA - PDX late	19	20900000	21100000	0.284471
																			BRCA - PT	6	4820000	5280000	-0.12589		BRCA - PDX early	22	31260000	32480000	0.271101		BRCA - PDX late	19	21120000	21340000	0.308442
																			BRCA - PT	6	5300000	5420000	-0.093158		BRCA - PDX early	22	32500000	32660000	0.147152		BRCA - PDX late	19	21360000	21440000	0.316826
																			BRCA - PT	6	5440000	5460000	-0.098194		BRCA - PDX early	22	32680000	32700000	0.026384		BRCA - PDX late	19	21460000	22200000	0.286289
																			BRCA - PT	6	5480000	5960000	-0.093158		BRCA - PDX early	22	32720000	34380000	0		BRCA - PDX late	19	22220000	22300000	0.324546
																			BRCA - PT	6	5980000	6340000	-0.073016		BRCA - PDX early	22	34400000	36320000	0.194254		BRCA - PDX late	19	22320000	22380000	0.283381
																			BRCA - PT	6	6360000	6560000	-0.070498		BRCA - PDX early	22	36340000	37340000	0		BRCA - PDX late	19	22420000	22600000	0.292886
																			BRCA - PT	6	6580000	8440000	-0.073016		BRCA - PDX early	22	37360000	37620000	0.0485		BRCA - PDX late	19	22620000	22680000	0.308325
																			BRCA - PT	6	8460000	8620000	-0.070498		BRCA - PDX early	22	37640000	38320000	0.078199		BRCA - PDX late	19	22780000	22800000	0.416527
																			BRCA - PT	6	8640000	8660000	-0.073016		BRCA - PDX early	22	38340000	39220000	0.029699		BRCA - PDX late	19	22860000	23000000	0.466339
																			BRCA - PT	6	8680000	8800000	-0.070498		BRCA - PDX early	22	39240000	39540000	0.062348		BRCA - PDX late	19	23140000	23220000	0.493957
																			BRCA - PT	6	8820000	11780000	-0.073016		BRCA - PDX early	22	39560000	39580000	0.032648		BRCA - PDX late	19	23240000	23660000	0.336561
																			BRCA - PT	6	11800000	12680000	-0.080569		BRCA - PDX early	22	39600000	40660000	0.123439		BRCA - PDX late	19	23720000	23880000	0.297032
																			BRCA - PT	6	12700000	12920000	-0.075534		BRCA - PDX early	22	40680000	41120000	0.032648		BRCA - PDX late	19	23940000	24180000	0.345994
																			BRCA - PT	6	12940000	13240000	-0.078052		BRCA - PDX early	22	41140000	41380000	0.156847		BRCA - PDX late	19	27660000	28460000	0.774305
																			BRCA - PT	6	13260000	13540000	-0.080569		BRCA - PDX early	22	41400000	41600000	0.209369		BRCA - PDX late	19	28480000	29000000	0.756888
																			BRCA - PT	6	13560000	15260000	-0.065463		BRCA - PDX early	22	41620000	42080000	0.08517		BRCA - PDX late	19	29020000	29660000	0.831972
																			BRCA - PT	6	15280000	15500000	-0.062945		BRCA - PDX early	22	42100000	42220000	0.032648		BRCA - PDX late	19	29680000	29720000	0.801663
																			BRCA - PT	6	15520000	16300000	-0.065463		BRCA - PDX early	22	42240000	43120000	0.039782		BRCA - PDX late	19	29740000	30260000	0.90632
																			BRCA - PT	6	16320000	17080000	-0.062945		BRCA - PDX early	22	43140000	44580000	0.031364		BRCA - PDX late	19	30280000	30340000	0.794085
																			BRCA - PT	6	17100000	17720000	-0.027696		BRCA - PDX early	22	44600000	44820000	0.105107		BRCA - PDX late	19	30360000	30380000	0.751949
																			BRCA - PT	6	17740000	20380000	-0.037767		BRCA - PDX early	22	44840000	44860000	0.122973		BRCA - PDX late	19	30400000	31240000	0.614073
																			BRCA - PT	6	20400000	20500000	-0.017625		BRCA - PDX early	22	44880000	46460000	0.04923		BRCA - PDX late	19	31260000	31540000	0.620847
																			BRCA - PT	6	20520000	21240000	-0.015107		BRCA - PDX early	22	46480000	49580000	0.031364		BRCA - PDX late	19	31560000	31580000	0.562835
																			BRCA - PT	6	21260000	22720000	-0.017625		BRCA - PDX early	22	49600000	49740000	0.129509		BRCA - PDX late	19	31600000	31620000	0.506651
																			BRCA - PT	6	22740000	25880000	-0.035249		BRCA - PDX early	22	49760000	49800000	0.135527		BRCA - PDX late	19	31640000	31700000	0.518035
																			BRCA - PT	6	25900000	26480000	-0.042802		BRCA - PDX early	22	49820000	49820000	0.156399		BRCA - PDX late	19	31720000	32000000	0.486491
																			BRCA - PT	6	26500000	27100000	-0.02266		BRCA - PDX early	22	49840000	50500000	0.208506		BRCA - PDX late	19	32020000	32040000	0.346583
																			BRCA - PT	6	27120000	30200000	-0.015107		BRCA - PDX early	22	50520000	50520000	0.214705		BRCA - PDX late	19	32060000	32200000	0.392335
																			BRCA - PT	6	30220000	30980000	-0.035249		BRCA - PDX early	22	50540000	50740000	0.116559		BRCA - PDX late	19	32220000	32320000	0.428396
																			BRCA - PT	6	31000000	31160000	-0.052874		BRCA - PDX early	1	840000	1520000	-0.224083		BRCA - PDX late	19	32340000	32440000	0.442237
																			BRCA - PT	6	31180000	32220000	-0.032731		BRCA - PDX early	1	1540000	1800000	-0.251779		BRCA - PDX late	19	32460000	32600000	0.396485
																			BRCA - PT	6	32240000	32400000	-0.083087		BRCA - PDX early	1	1820000	1860000	-0.249261		BRCA - PDX late	19	32620000	33700000	0.442537
																			BRCA - PT	6	32420000	32460000	-0.176245		BRCA - PDX early	1	1880000	2060000	-0.251779		BRCA - PDX late	19	33720000	33720000	0.228696
																			BRCA - PT	6	32480000	32720000	-0.639519		BRCA - PDX early	1	2080000	2080000	-0.249261		BRCA - PDX late	19	33740000	33760000	0.295449
																			BRCA - PT	6	32740000	32780000	-0.601752		BRCA - PDX early	1	2100000	2620000	-0.251779		BRCA - PDX late	19	33780000	34080000	0.256022
																			BRCA - PT	6	32800000	32840000	-0.047838		BRCA - PDX early	1	2640000	3080000	-0.281993		BRCA - PDX late	19	34100000	34640000	0.223943
																			BRCA - PT	6	32860000	34160000	-0.027696		BRCA - PDX early	1	3100000	3100000	-0.274439		BRCA - PDX late	19	34660000	35240000	0.279332
																			BRCA - PT	6	34180000	34260000	-0.035249		BRCA - PDX early	1	3120000	3140000	-0.281993		BRCA - PDX late	19	35260000	35620000	0.288247
																			BRCA - PT	6	34280000	35520000	-0.017625		BRCA - PDX early	1	3160000	3420000	-0.274439		BRCA - PDX late	19	35640000	36180000	0.318428
																			BRCA - PT	6	35540000	35800000	-0.02266		BRCA - PDX early	1	3440000	3500000	-0.281993		BRCA - PDX late	19	36200000	36360000	0.354397
																			BRCA - PT	6	35820000	36340000	-0.050356		BRCA - PDX early	1	3520000	3540000	-0.279475		BRCA - PDX late	19	36380000	36920000	0.411469
																			BRCA - PT	6	36360000	38160000	-0.02266		BRCA - PDX early	1	3560000	3580000	-0.281993		BRCA - PDX late	19	36940000	37020000	0.372697
																			BRCA - PT	6	38180000	38640000	-0.020142		BRCA - PDX early	1	3600000	3600000	-0.279475		BRCA - PDX late	19	37040000	37100000	0.342516
																			BRCA - PT	6	38660000	39920000	-0.02266		BRCA - PDX early	1	3620000	4620000	-0.281993		BRCA - PDX late	19	37120000	37760000	0.379732
																			BRCA - PT	6	39940000	40320000	-0.017625		BRCA - PDX early	1	4640000	4800000	-0.279475		BRCA - PDX late	19	37780000	37820000	0.414546
																			BRCA - PT	6	40340000	40360000	-0.002518		BRCA - PDX early	1	4820000	5580000	-0.322277		BRCA - PDX late	19	37840000	37960000	0.42136
																			BRCA - PT	6	40380000	40840000	-0.005036		BRCA - PDX early	1	5600000	5880000	-0.370115		BRCA - PDX late	19	37980000	38060000	0.486444
																			BRCA - PT	6	40860000	42120000	-0.002518		BRCA - PDX early	1	5900000	6020000	-0.367597		BRCA - PDX late	19	38080000	38140000	0.517388
																			BRCA - PT	6	42140000	43480000	-0.010071		BRCA - PDX early	1	6040000	6120000	-0.370115		BRCA - PDX late	19	38160000	38860000	0.480172
																			BRCA - PT	6	43500000	43740000	-0.04532		BRCA - PDX early	1	6140000	6160000	-0.367597		BRCA - PDX late	19	38880000	38880000	0.471257
																			BRCA - PT	6	43760000	44800000	-0.035249		BRCA - PDX early	1	6180000	6280000	-0.370115		BRCA - PDX late	19	38900000	38980000	0.440313
																			BRCA - PT	6	44820000	45380000	-0.032731		BRCA - PDX early	1	6300000	6380000	-0.367597		BRCA - PDX late	19	39000000	39000000	0.405499
																			BRCA - PT	6	45400000	45560000	-0.002518		BRCA - PDX early	1	6400000	6640000	-0.370115		BRCA - PDX late	19	39020000	39620000	0.44853
																			BRCA - PT	6	45580000	46100000	-0.005036		BRCA - PDX early	1	6660000	6700000	-0.367597		BRCA - PDX late	19	39640000	39740000	0.391458
																			BRCA - PT	6	46140000	46180000	-0.002518		BRCA - PDX early	1	6720000	6760000	-0.370115		BRCA - PDX late	19	39760000	39920000	0.503297
																			BRCA - PT	6	46200000	47840000	-0.037767		BRCA - PDX early	1	6780000	6900000	-0.367597		BRCA - PDX late	19	39940000	40480000	0.457245
																			BRCA - PT	6	47860000	49400000	-0.005036		BRCA - PDX early	1	6920000	7740000	-0.344937		BRCA - PDX late	19	40500000	40540000	0.280322
																			BRCA - PT	6	49420000	53980000	-0.002518		BRCA - PDX early	1	7760000	7880000	-0.362562		BRCA - PDX late	19	40560000	40800000	0.390238
																			BRCA - PT	6	54000000	54220000	-0.005036		BRCA - PDX early	1	7900000	7940000	-0.314724		BRCA - PDX late	19	40820000	40860000	0.349844
																			BRCA - PT	6	54240000	55880000	-0.002518		BRCA - PDX early	1	7960000	8220000	-0.337384		BRCA - PDX late	19	40880000	42300000	0.331714
																			BRCA - PT	6	55900000	56260000	-0.005036		BRCA - PDX early	1	8240000	8360000	-0.382704		BRCA - PDX late	19	42320000	42600000	0.267518
																			BRCA - PT	6	56280000	56400000	-0.002518		BRCA - PDX early	1	8380000	8400000	-0.380186		BRCA - PDX late	19	42620000	42740000	0.312075
																			BRCA - PT	6	56420000	57140000	-0.010071		BRCA - PDX early	1	8420000	8440000	-0.382704		BRCA - PDX late	19	42780000	42860000	0.354364
																			BRCA - PT	6	57160000	58000000	-0.020142		BRCA - PDX early	1	8460000	8460000	-0.370115		BRCA - PDX late	19	42880000	43000000	0.465483
																			BRCA - PT	6	58080000	61600000	-0.027696		BRCA - PDX early	1	8480000	8500000	-0.382704		BRCA - PDX late	19	43020000	43100000	0.528095
																			BRCA - PT	6	61620000	63240000	-0.04532		BRCA - PDX early	1	8520000	8820000	-0.370115		BRCA - PDX late	19	43120000	43400000	0.485806
																			BRCA - PT	6	63260000	63680000	-0.030213		BRCA - PDX early	1	8840000	8880000	-0.382704		BRCA - PDX late	19	43440000	43640000	0.56922
																			BRCA - PT	6	63700000	65760000	-0.050356		BRCA - PDX early	1	8900000	9280000	-0.417953		BRCA - PDX late	19	43660000	43660000	0.59309
																			BRCA - PT	6	65780000	68340000	-0.032731		BRCA - PDX early	1	9300000	9380000	-0.415435		BRCA - PDX late	19	43680000	43720000	0.644418
																			BRCA - PT	6	68360000	68640000	-0.055391		BRCA - PDX early	1	9400000	9500000	-0.417953		BRCA - PDX late	19	43740000	44020000	0.729125
																			BRCA - PT	6	68660000	69400000	-0.050356		BRCA - PDX early	1	9520000	9560000	-0.415435		BRCA - PDX late	19	44040000	44520000	0.705255
																			BRCA - PT	6	69420000	69800000	-0.055391		BRCA - PDX early	1	9580000	9700000	-0.417953		BRCA - PDX late	19	44540000	45120000	0.711247
																			BRCA - PT	6	69820000	70180000	-0.057909		BRCA - PDX early	1	9720000	9900000	-0.415435		BRCA - PDX late	19	45140000	45620000	0.671161
																			BRCA - PT	6	70200000	71460000	-0.060427		BRCA - PDX early	1	9920000	10020000	-0.417953		BRCA - PDX late	19	45640000	46160000	0.497406
																			BRCA - PT	6	71480000	72180000	-0.065463		BRCA - PDX early	1	10040000	10180000	-0.412918		BRCA - PDX late	19	46180000	46420000	0.483564
																			BRCA - PT	6	72200000	72680000	-0.06798		BRCA - PDX early	1	10200000	10200000	-0.415435		BRCA - PDX late	19	46440000	46620000	0.428176
																			BRCA - PT	6	72700000	72940000	-0.065463		BRCA - PDX early	1	10220000	10240000	-0.417953		BRCA - PDX late	19	46640000	46840000	0.538248
																			BRCA - PT	6	72960000	72980000	-0.06798		BRCA - PDX early	1	10260000	10260000	-0.415435		BRCA - PDX late	19	46860000	46960000	0.324407
																			BRCA - PT	6	73000000	73100000	-0.065463		BRCA - PDX early	1	10280000	10300000	-0.417953		BRCA - PDX late	19	46980000	47280000	0.281376
																			BRCA - PT	6	73120000	73160000	-0.06798		BRCA - PDX early	1	10320000	10320000	-0.415435		BRCA - PDX late	19	47300000	47520000	0.356324
																			BRCA - PT	6	73180000	73200000	-0.065463		BRCA - PDX early	1	10340000	10360000	-0.412918		BRCA - PDX late	19	47540000	48440000	0.281376
																			BRCA - PT	6	73220000	74040000	-0.078052		BRCA - PDX early	1	10380000	10440000	-0.417953		BRCA - PDX late	19	48460000	48580000	0.171304
																			BRCA - PT	6	74060000	75060000	-0.062945		BRCA - PDX early	1	10460000	10920000	-0.448167		BRCA - PDX late	19	48600000	49100000	0.012806
																			BRCA - PT	6	75080000	75580000	-0.04532		BRCA - PDX early	1	10940000	11200000	-0.422989		BRCA - PDX late	19	49120000	49480000	0.082426
																			BRCA - PT	6	75600000	77480000	-0.037767		BRCA - PDX early	1	11220000	11240000	-0.417953		BRCA - PDX late	19	49500000	50160000	0.130674
																			BRCA - PT	6	77500000	77940000	-0.047838		BRCA - PDX early	1	11260000	11300000	-0.422989		BRCA - PDX late	19	50180000	50560000	0.183707
																			BRCA - PT	6	77960000	81720000	-0.065463		BRCA - PDX early	1	11320000	11540000	-0.448167		BRCA - PDX late	19	50580000	51440000	0.170901
																			BRCA - PT	6	81740000	85660000	-0.055391		BRCA - PDX early	1	11560000	12040000	-0.450685		BRCA - PDX late	19	51460000	51960000	0.202458
																			BRCA - PT	6	85680000	89180000	-0.02266		BRCA - PDX early	1	12060000	12140000	-0.448167		BRCA - PDX late	19	51980000	52940000	0.170901
																			BRCA - PT	6	89200000	99620000	-0.005036		BRCA - PDX early	1	12160000	12220000	-0.450685		BRCA - PDX late	19	52960000	53340000	0.200875
																			BRCA - PT	6	99640000	100480000	-0.012589		BRCA - PDX early	1	12240000	12480000	-0.443131		BRCA - PDX late	19	53360000	54900000	0.170901
																			BRCA - PT	6	100500000	100680000	-0.010071		BRCA - PDX early	1	12500000	13680000	-0.450685		BRCA - PDX late	19	54920000	55000000	0.180283
																			BRCA - PT	6	100700000	101360000	-0.012589		BRCA - PDX early	1	13700000	13720000	-0.448167		BRCA - PDX late	19	55020000	55340000	0.246728
																			BRCA - PT	6	101380000	104700000	-0.010071		BRCA - PDX early	1	13740000	13800000	-0.450685		BRCA - PDX late	19	55360000	55360000	0.19848
																			BRCA - PT	6	104720000	104920000	-0.005036		BRCA - PDX early	1	13820000	14560000	-0.448167		BRCA - PDX late	19	55380000	56480000	0.236866
																			BRCA - PT	6	104940000	110360000	-0.017625		BRCA - PDX early	1	14580000	14900000	-0.435578		BRCA - PDX late	19	56500000	57560000	0.262922
																			BRCA - PT	6	110380000	110480000	-0.012589		BRCA - PDX early	1	14920000	14920000	-0.445649		BRCA - PDX late	19	57580000	57580000	0.294153
																			BRCA - PT	6	110500000	111240000	-0.02266		BRCA - PDX early	1	14940000	15080000	-0.448167		BRCA - PDX late	19	57620000	58600000	0.309229
																			BRCA - PT	6	111260000	112360000	-0.012589		BRCA - PDX early	1	15100000	15180000	-0.450685		BRCA - PDX late	20	80000	400000	0.314814
																			BRCA - PT	6	112380000	116580000	-0.037767		BRCA - PDX early	1	15200000	15240000	-0.448167		BRCA - PDX late	20	420000	1260000	0.190569
																			BRCA - PT	6	116600000	117880000	-0.057909		BRCA - PDX early	1	15260000	15380000	-0.445649		BRCA - PDX late	20	1280000	1280000	0.114666
																			BRCA - PT	6	117900000	118920000	-0.037767		BRCA - PDX early	1	15400000	15600000	-0.450685		BRCA - PDX late	20	1300000	1820000	0.086921
																			BRCA - PT	6	118940000	119500000	-0.052874		BRCA - PDX early	1	15620000	15620000	-0.448167		BRCA - PDX late	20	1840000	2600000	0.094059
																			BRCA - PT	6	119520000	119860000	-0.115818		BRCA - PDX early	1	15640000	16240000	-0.450685		BRCA - PDX late	20	2620000	3020000	0.15646
																			BRCA - PT	6	119880000	121040000	-0.118336		BRCA - PDX early	1	16260000	16340000	-0.448167		BRCA - PDX late	20	3040000	3260000	0.094407
																			BRCA - PT	6	121060000	121340000	-0.100712		BRCA - PDX early	1	16360000	16500000	-0.450685		BRCA - PDX late	20	3280000	3460000	0.166927
																			BRCA - PT	6	121360000	122480000	-0.103229		BRCA - PDX early	1	16520000	17300000	-0.422989		BRCA - PDX late	20	3480000	3560000	0.200782
																			BRCA - PT	6	122500000	122740000	-0.100712		BRCA - PDX early	1	17320000	17340000	-0.420471		BRCA - PDX late	20	3580000	3780000	0.128263
																			BRCA - PT	6	122760000	123180000	-0.093158		BRCA - PDX early	1	17360000	17380000	-0.422989		BRCA - PDX late	20	3800000	4100000	0.094407
																			BRCA - PT	6	123200000	123400000	-0.09064		BRCA - PDX early	1	17400000	17440000	-0.450685		BRCA - PDX late	20	4120000	4520000	0.032006
																			BRCA - PT	6	123420000	123780000	-0.093158		BRCA - PDX early	1	17460000	17560000	-0.473345		BRCA - PDX late	20	4540000	4860000	0.242855
																			BRCA - PT	6	123800000	124260000	-0.083087		BRCA - PDX early	1	17580000	17840000	-0.475862		BRCA - PDX late	20	4880000	5720000	0.236527
																			BRCA - PT	6	124280000	124840000	-0.088123		BRCA - PDX early	1	17860000	18080000	-0.47838		BRCA - PDX late	20	5740000	6040000	0.242813
																			BRCA - PT	6	124860000	127600000	-0.093158		BRCA - PDX early	1	18100000	18380000	-0.470827		BRCA - PDX late	20	6060000	6120000	0.235675
																			BRCA - PT	6	127620000	127860000	-0.100712		BRCA - PDX early	1	18400000	18600000	-0.47838		BRCA - PDX late	20	6140000	8100000	0.22939
																			BRCA - PT	6	127880000	127940000	-0.098194		BRCA - PDX early	1	18620000	18760000	-0.475862		BRCA - PDX late	20	8120000	8180000	0.399408
																			BRCA - PT	6	127960000	128000000	-0.095676		BRCA - PDX early	1	18780000	19040000	-0.47838		BRCA - PDX late	20	8200000	8320000	0.44721
																			BRCA - PT	6	128020000	128100000	-0.100712		BRCA - PDX early	1	19060000	19180000	-0.473345		BRCA - PDX late	20	8340000	9060000	0.601421
																			BRCA - PT	6	128120000	128860000	-0.095676		BRCA - PDX early	1	19200000	19340000	-0.47838		BRCA - PDX late	20	9080000	9720000	0.591315
																			BRCA - PT	6	128880000	129520000	-0.047838		BRCA - PDX early	1	19360000	19500000	-0.475862		BRCA - PDX late	20	9740000	11020000	0.380466
																			BRCA - PT	6	129540000	131100000	-0.050356		BRCA - PDX early	1	19520000	19700000	-0.47838		BRCA - PDX late	20	11040000	12260000	0.252596
																			BRCA - PT	6	131120000	133540000	-0.040285		BRCA - PDX early	1	19720000	19780000	-0.475862		BRCA - PDX late	20	12280000	12280000	0.160861
																			BRCA - PT	6	133560000	133800000	-0.025178		BRCA - PDX early	1	19800000	20260000	-0.47838		BRCA - PDX late	20	12300000	13160000	0.152426
																			BRCA - PT	6	133820000	134880000	-0.027696		BRCA - PDX early	1	20280000	20460000	-0.475862		BRCA - PDX late	20	13180000	13220000	0.196599
																			BRCA - PT	6	134900000	135240000	-0.002518		BRCA - PDX early	1	20480000	20800000	-0.448167		BRCA - PDX late	20	13240000	13420000	0.286663
																			BRCA - PT	6	135260000	135820000	-0.005036		BRCA - PDX early	1	20820000	20920000	-0.438096		BRCA - PDX late	20	13440000	13540000	0.24249
																			BRCA - PT	6	135840000	136220000	-0.002518		BRCA - PDX early	1	20940000	20960000	-0.440613		BRCA - PDX late	20	13560000	13720000	0.340846
																			BRCA - PT	6	136240000	137220000	-0.017625		BRCA - PDX early	1	20980000	21000000	-0.448167		BRCA - PDX late	20	13740000	13820000	0.386954
																			BRCA - PT	6	137240000	138120000	-0.04532		BRCA - PDX early	1	21020000	21180000	-0.440613		BRCA - PDX late	20	13840000	13900000	0.444064
																			BRCA - PT	6	138140000	142040000	-0.105747		BRCA - PDX early	1	21200000	21260000	-0.445649		BRCA - PDX late	20	13920000	14000000	0.365781
																			BRCA - PT	6	142060000	143200000	-0.088123		BRCA - PDX early	1	21280000	21300000	-0.448167		BRCA - PDX late	20	14020000	14040000	0.317979
																			BRCA - PT	6	143220000	143360000	-0.085605		BRCA - PDX early	1	21320000	21360000	-0.443131		BRCA - PDX late	20	14060000	14440000	0.209035
																			BRCA - PT	6	143380000	143460000	-0.088123		BRCA - PDX early	1	21380000	21500000	-0.448167		BRCA - PDX late	20	14460000	14620000	0.162927
																			BRCA - PT	6	143480000	144200000	-0.04532		BRCA - PDX early	1	21520000	21780000	-0.445649		BRCA - PDX late	20	14640000	14640000	0.292176
																			BRCA - PT	6	144220000	144860000	-0.047838		BRCA - PDX early	1	21800000	21840000	-0.448167		BRCA - PDX late	20	14660000	15180000	0.235067
																			BRCA - PT	6	144880000	145980000	-0.050356		BRCA - PDX early	1	21860000	21940000	-0.445649		BRCA - PDX late	20	15200000	15480000	0.395043
																			BRCA - PT	6	146000000	146520000	-0.083087		BRCA - PDX early	1	21960000	22420000	-0.448167		BRCA - PDX late	20	15500000	16600000	0.424817
																			BRCA - PT	6	146540000	146820000	-0.050356		BRCA - PDX early	1	22440000	22540000	-0.445649		BRCA - PDX late	20	16620000	16980000	0.278526
																			BRCA - PT	6	146840000	147120000	-0.047838		BRCA - PDX early	1	22560000	22720000	-0.448167		BRCA - PDX late	20	17000000	17040000	0.248753
																			BRCA - PT	6	147140000	148560000	-0.050356		BRCA - PDX early	1	22740000	22840000	-0.440613		BRCA - PDX late	20	17060000	17520000	0.459601
																			BRCA - PT	6	148580000	148920000	-0.078052		BRCA - PDX early	1	22860000	22880000	-0.448167		BRCA - PDX late	20	17540000	17820000	0.481557
																			BRCA - PT	6	148940000	148980000	-0.080569		BRCA - PDX early	1	22900000	22920000	-0.440613		BRCA - PDX late	20	17840000	18700000	0.318345
																			BRCA - PT	6	149000000	149000000	-0.078052		BRCA - PDX early	1	22940000	23060000	-0.448167		BRCA - PDX late	20	18720000	18900000	0.238869
																			BRCA - PT	6	149020000	149040000	-0.080569		BRCA - PDX early	1	23080000	23160000	-0.445649		BRCA - PDX late	20	18920000	19300000	0.216912
																			BRCA - PT	6	149060000	149080000	-0.078052		BRCA - PDX early	1	23180000	23440000	-0.448167		BRCA - PDX late	20	19320000	20600000	0.11557
																			BRCA - PT	6	149100000	151360000	-0.080569		BRCA - PDX early	1	23460000	23480000	-0.445649		BRCA - PDX late	20	20620000	20660000	0.211267
																			BRCA - PT	6	151380000	151660000	-0.075534		BRCA - PDX early	1	23500000	23840000	-0.448167		BRCA - PDX late	20	20680000	20740000	0.17124
																			BRCA - PT	6	151680000	152360000	-0.073016		BRCA - PDX early	1	23860000	24020000	-0.412918		BRCA - PDX late	20	20760000	20860000	0.208775
																			BRCA - PT	6	152380000	152400000	-0.075534		BRCA - PDX early	1	24040000	24080000	-0.4104		BRCA - PDX late	20	20880000	21420000	0.244598
																			BRCA - PT	6	152420000	152640000	-0.073016		BRCA - PDX early	1	24100000	24360000	-0.412918		BRCA - PDX late	20	21440000	21960000	0.233387
																			BRCA - PT	6	152660000	154860000	-0.075534		BRCA - PDX early	1	24380000	24380000	-0.4104		BRCA - PDX late	20	21980000	22260000	0.311861
																			BRCA - PT	6	154880000	156780000	-0.110783		BRCA - PDX early	1	24400000	24560000	-0.412918		BRCA - PDX late	20	22280000	22280000	0.248131
																			BRCA - PT	6	156800000	157220000	-0.105747		BRCA - PDX early	1	24580000	24620000	-0.4104		BRCA - PDX late	20	22300000	23380000	0.169658
																			BRCA - PT	6	157240000	157360000	-0.110783		BRCA - PDX early	1	24640000	24720000	-0.412918		BRCA - PDX late	20	23400000	23420000	0.28249
																			BRCA - PT	6	157380000	157500000	-0.108265		BRCA - PDX early	1	24740000	24860000	-0.4104		BRCA - PDX late	20	23440000	24300000	0.322691
																			BRCA - PT	6	157520000	157540000	-0.110783		BRCA - PDX early	1	24880000	24940000	-0.412918		BRCA - PDX late	20	24320000	24720000	0.335307
																			BRCA - PT	6	157560000	157680000	-0.108265		BRCA - PDX early	1	24960000	24980000	-0.4104		BRCA - PDX late	20	24740000	24760000	0.295106
																			BRCA - PT	6	157700000	158280000	-0.110783		BRCA - PDX early	1	25000000	25200000	-0.412918		BRCA - PDX late	20	24780000	24920000	0.302413
																			BRCA - PT	6	158300000	158500000	-0.108265		BRCA - PDX early	1	25220000	25440000	-0.382704		BRCA - PDX late	20	24940000	25240000	0.313656
																			BRCA - PT	6	158520000	158600000	-0.110783		BRCA - PDX early	1	25460000	25520000	-0.380186		BRCA - PDX late	20	25260000	25500000	0.321149
																			BRCA - PT	6	158620000	159060000	-0.133443		BRCA - PDX early	1	25540000	25580000	-0.382704		BRCA - PDX late	20	25520000	25760000	0.344685
																			BRCA - PT	6	159080000	159360000	-0.17121		BRCA - PDX early	1	25600000	25780000	-0.377669		BRCA - PDX late	20	25860000	26220000	0.241339
																			BRCA - PT	6	159380000	161320000	-0.135961		BRCA - PDX early	1	25800000	26400000	-0.382704		BRCA - PDX late	20	26260000	26380000	0.296225
																			BRCA - PT	6	161340000	161440000	-0.120854		BRCA - PDX early	1	26420000	26700000	-0.415435		BRCA - PDX late	20	28760000	28800000	1.31077
																			BRCA - PT	6	161460000	161500000	-0.135961		BRCA - PDX early	1	26720000	26760000	-0.412918		BRCA - PDX late	20	28820000	28960000	1.39894
																			BRCA - PT	6	161520000	162700000	-0.120854		BRCA - PDX early	1	26780000	26840000	-0.415435		BRCA - PDX late	20	29100000	29100000	1.3117
																			BRCA - PT	6	162720000	163020000	-0.128407		BRCA - PDX early	1	26860000	27060000	-0.445649		BRCA - PDX late	20	29120000	29120000	1.24325
																			BRCA - PT	6	163040000	163060000	-0.135961		BRCA - PDX early	1	27080000	27200000	-0.443131		BRCA - PDX late	20	29220000	29280000	1.14491
																			BRCA - PT	6	163080000	163160000	-0.128407		BRCA - PDX early	1	27220000	27300000	-0.412918		BRCA - PDX late	20	29300000	29340000	0.650657
																			BRCA - PT	6	163180000	163200000	-0.135961		BRCA - PDX early	1	27320000	27400000	-0.415435		BRCA - PDX late	20	29360000	29400000	0.433216
																			BRCA - PT	6	163220000	163280000	-0.128407		BRCA - PDX early	1	27420000	27580000	-0.412918		BRCA - PDX late	20	29420000	29480000	0.40233
																			BRCA - PT	6	163300000	163420000	-0.135961		BRCA - PDX early	1	27600000	27640000	-0.415435		BRCA - PDX late	20	29700000	29900000	0.381848
																			BRCA - PT	6	163440000	163580000	-0.133443		BRCA - PDX early	1	27660000	27680000	-0.382704		BRCA - PDX late	20	30160000	30660000	0.224469
																			BRCA - PT	6	163600000	163680000	-0.135961		BRCA - PDX early	1	27700000	27980000	-0.4104		BRCA - PDX late	20	30680000	30720000	0.234724
																			BRCA - PT	6	163700000	165320000	-0.151067		BRCA - PDX early	1	28000000	28100000	-0.407882		BRCA - PDX late	20	30840000	30940000	0.316312
																			BRCA - PT	6	165340000	165380000	-0.146032		BRCA - PDX early	1	28120000	28340000	-0.4104		BRCA - PDX late	20	30960000	31000000	0.337191
																			BRCA - PT	6	165400000	165420000	-0.151067		BRCA - PDX early	1	28360000	28520000	-0.407882		BRCA - PDX late	20	31080000	31080000	0.454156
																			BRCA - PT	6	165440000	165680000	-0.146032		BRCA - PDX early	1	28540000	28880000	-0.377669		BRCA - PDX late	20	31180000	31780000	0.387531
																			BRCA - PT	6	165700000	166560000	-0.151067		BRCA - PDX early	1	28900000	29080000	-0.372633		BRCA - PDX late	20	31800000	32240000	0.330101
																			BRCA - PT	6	166580000	166640000	-0.14855		BRCA - PDX early	1	29100000	29140000	-0.370115		BRCA - PDX late	20	32260000	32560000	0.355533
																			BRCA - PT	6	166660000	166880000	-0.146032		BRCA - PDX early	1	29160000	29240000	-0.349973		BRCA - PDX late	20	32580000	32700000	0.267239
																			BRCA - PT	6	166900000	168420000	-0.151067		BRCA - PDX early	1	29260000	29300000	-0.347455		BRCA - PDX late	20	32720000	32940000	0.217045
																			BRCA - PT	6	168440000	168680000	-0.14855		BRCA - PDX early	1	29320000	30680000	-0.349973		BRCA - PDX late	20	32960000	33260000	0.270402
																			BRCA - PT	6	168700000	169260000	-0.151067		BRCA - PDX early	1	30700000	30900000	-0.322277		BRCA - PDX late	20	33280000	33400000	0.258578
																			BRCA - PT	6	169280000	169680000	-0.156103		BRCA - PDX early	1	30920000	31080000	-0.349973		BRCA - PDX late	20	33420000	33580000	0.221042
																			BRCA - PT	6	169700000	169720000	-0.158621		BRCA - PDX early	1	31100000	31300000	-0.352491		BRCA - PDX late	20	33600000	34680000	0.167685
																			BRCA - PT	6	169740000	170600000	-0.191352		BRCA - PDX early	1	31320000	31340000	-0.349973		BRCA - PDX late	20	34700000	35160000	0.139014
																			BRCA - PT	7	60000	1400000	-0.050356		BRCA - PDX early	1	31360000	32500000	-0.352491		BRCA - PDX late	20	35180000	35560000	0.115478
																			BRCA - PT	7	1420000	2880000	-0.032731		BRCA - PDX early	1	32520000	32600000	-0.349973		BRCA - PDX late	20	35580000	35860000	0.15922
																			BRCA - PT	7	2900000	3280000	-0.017625		BRCA - PDX early	1	32620000	33320000	-0.352491		BRCA - PDX late	20	35880000	35920000	0.147977
																			BRCA - PT	7	3300000	4100000	-0.015107		BRCA - PDX early	1	33340000	33480000	-0.30717		BRCA - PDX late	20	35940000	35960000	0.187638
																			BRCA - PT	7	4120000	4280000	-0.017625		BRCA - PDX early	1	33500000	34140000	-0.339902		BRCA - PDX late	20	35980000	36360000	0.136403
																			BRCA - PT	7	4300000	7040000	-0.073016		BRCA - PDX early	1	34160000	34640000	-0.357526		BRCA - PDX late	20	36380000	36960000	0.096742
																			BRCA - PT	7	7060000	12700000	-0.017625		BRCA - PDX early	1	34660000	35040000	-0.30717		BRCA - PDX late	20	36980000	37140000	0.175076
																			BRCA - PT	7	12720000	14120000	-0.057909		BRCA - PDX early	1	35060000	35240000	-0.26185		BRCA - PDX late	20	37160000	37220000	0.165465
																			BRCA - PT	7	14140000	14860000	-0.052874		BRCA - PDX early	1	35260000	35520000	-0.229119		BRCA - PDX late	20	37240000	37400000	0.15521
																			BRCA - PT	7	14880000	15580000	-0.055391		BRCA - PDX early	1	35540000	35940000	-0.231637		BRCA - PDX late	20	37420000	37740000	0.145962
																			BRCA - PT	7	15600000	16060000	-0.057909		BRCA - PDX early	1	35960000	36060000	-0.229119		BRCA - PDX late	20	37760000	38080000	0.192138
																			BRCA - PT	7	16080000	16180000	-0.055391		BRCA - PDX early	1	36080000	36320000	-0.221566		BRCA - PDX late	20	38100000	38160000	0.184653
																			BRCA - PT	7	16200000	16280000	-0.057909		BRCA - PDX early	1	36340000	36760000	-0.138478		BRCA - PDX late	20	38180000	38500000	0.138477
																			BRCA - PT	7	16300000	16440000	-0.055391		BRCA - PDX early	1	36780000	37040000	-0.135961		BRCA - PDX late	20	38520000	38620000	0.129422
																			BRCA - PT	7	16460000	18040000	-0.040285		BRCA - PDX early	1	37060000	38800000	-0.138478		BRCA - PDX late	20	38640000	38900000	0.114512
																			BRCA - PT	7	18060000	18260000	-0.080569		BRCA - PDX early	1	38820000	39060000	-0.083087		BRCA - PDX late	20	38920000	38940000	0.103766
																			BRCA - PT	7	18280000	18460000	-0.083087		BRCA - PDX early	1	39080000	39500000	-0.080569		BRCA - PDX late	20	38960000	40900000	0.025432
																			BRCA - PT	7	18480000	18680000	-0.085605		BRCA - PDX early	1	39520000	40020000	-0.060427		BRCA - PDX late	20	40920000	40920000	0.084474
																			BRCA - PT	7	18700000	18960000	-0.083087		BRCA - PDX early	1	40040000	41180000	-0.02266		BRCA - PDX late	20	40940000	41080000	0.166725
																			BRCA - PT	7	18980000	19020000	-0.080569		BRCA - PDX early	1	41200000	41260000	-0.020142		BRCA - PDX late	20	41100000	41420000	0.211817
																			BRCA - PT	7	19040000	19880000	-0.085605		BRCA - PDX early	1	41280000	41500000	-0.02266		BRCA - PDX late	20	41440000	41700000	0.104134
																			BRCA - PT	7	19900000	20160000	-0.083087		BRCA - PDX early	1	41520000	41820000	-0.017625		BRCA - PDX late	20	41720000	41820000	0.059042
																			BRCA - PT	7	20180000	21400000	-0.060427		BRCA - PDX early	1	41840000	41920000	-0.02266		BRCA - PDX late	20	41840000	43260000	0
																			BRCA - PT	7	21420000	28260000	-0.02266		BRCA - PDX early	1	41940000	42040000	-0.020142		BRCA - PDX late	20	43280000	44440000	0.006715
																			BRCA - PT	7	28280000	28400000	-0.020142		BRCA - PDX early	1	42060000	42360000	-0.02266		BRCA - PDX late	20	44460000	44580000	0.020268
																			BRCA - PT	7	28420000	32080000	-0.02266		BRCA - PDX early	1	42380000	42400000	-0.002518		BRCA - PDX late	20	44600000	46080000	0.042823
																			BRCA - PT	7	32100000	32420000	-0.020142		BRCA - PDX early	1	42420000	42500000	-0.005036		BRCA - PDX late	20	46100000	46700000	0.078872
																			BRCA - PT	7	32440000	33120000	-0.02266		BRCA - PDX early	1	42520000	42620000	-0.002518		BRCA - PDX late	20	46720000	47240000	0.056317
																			BRCA - PT	7	33140000	33620000	-0.020142		BRCA - PDX early	1	42640000	42860000	-0.005036		BRCA - PDX late	20	47260000	47600000	0.094827
																			BRCA - PT	7	33640000	34320000	-0.050356		BRCA - PDX early	1	42880000	42900000	-0.002518		BRCA - PDX late	20	47620000	47740000	0.056317
																			BRCA - PT	7	34340000	34620000	-0.047838		BRCA - PDX early	1	42920000	42960000	-0.005036		BRCA - PDX late	20	47760000	48220000	0.110469
																			BRCA - PT	7	34640000	35920000	-0.050356		BRCA - PDX early	1	42980000	43280000	-0.002518		BRCA - PDX late	20	48240000	48260000	0.222939
																			BRCA - PT	7	35980000	37020000	-0.060427		BRCA - PDX early	1	43300000	43360000	-0.005036		BRCA - PDX late	20	48280000	48380000	0.238734
																			BRCA - PT	7	37040000	37360000	-0.057909		BRCA - PDX early	1	43380000	43740000	-0.02266		BRCA - PDX late	20	48400000	49140000	0.452442
																			BRCA - PT	7	37380000	37460000	-0.055391		BRCA - PDX early	1	43760000	43800000	-0.020142		BRCA - PDX late	20	49160000	49360000	0.468184
																			BRCA - PT	7	37480000	38220000	-0.060427		BRCA - PDX early	1	43820000	43840000	-0.02266		BRCA - PDX late	20	49380000	49620000	0.551183
																			BRCA - PT	7	38240000	38380000	-0.083087		BRCA - PDX early	1	43860000	43900000	-0.020142		BRCA - PDX late	20	49640000	49660000	0.679662
																			BRCA - PT	7	38400000	38640000	-0.080569		BRCA - PDX early	1	43920000	44380000	-0.02266		BRCA - PDX late	20	49680000	50040000	0.703776
																			BRCA - PT	7	38660000	39020000	-0.083087		BRCA - PDX early	1	44400000	44520000	-0.020142		BRCA - PDX late	20	50060000	50060000	0.941892
																			BRCA - PT	7	39040000	39360000	-0.080569		BRCA - PDX early	1	44540000	44560000	-0.02266		BRCA - PDX late	20	50080000	50160000	0.728184
																			BRCA - PT	7	39380000	39420000	-0.083087		BRCA - PDX early	1	44580000	44620000	-0.020142		BRCA - PDX late	20	50180000	50500000	0.827358
																			BRCA - PT	7	39440000	39480000	-0.080569		BRCA - PDX early	1	44640000	45020000	-0.02266		BRCA - PDX late	20	50520000	50540000	0.728184
																			BRCA - PT	7	39500000	39600000	-0.083087		BRCA - PDX early	1	45040000	45220000	-0.020142		BRCA - PDX late	20	50560000	50880000	0.549354
																			BRCA - PT	7	39620000	40140000	-0.133443		BRCA - PDX early	1	45240000	45600000	-0.02266		BRCA - PDX late	20	50900000	51120000	0.472121
																			BRCA - PT	7	40160000	40940000	-0.12589		BRCA - PDX early	1	45620000	45780000	-0.057909		BRCA - PDX late	20	51140000	51180000	0.50203
																			BRCA - PT	7	40960000	41940000	-0.083087		BRCA - PDX early	1	45800000	45840000	-0.055391		BRCA - PDX late	20	51200000	51200000	0.654784
																			BRCA - PT	7	41960000	42640000	-0.080569		BRCA - PDX early	1	45860000	46320000	-0.057909		BRCA - PDX late	20	51220000	51260000	0.867709
																			BRCA - PT	7	42660000	42940000	-0.073016		BRCA - PDX early	1	46340000	47740000	-0.108265		BRCA - PDX late	20	51280000	51780000	0.906806
																			BRCA - PT	7	42960000	43180000	-0.09064		BRCA - PDX early	1	47760000	48000000	-0.105747		BRCA - PDX late	20	51800000	51880000	0.754052
																			BRCA - PT	7	43200000	43580000	-0.085605		BRCA - PDX early	1	48020000	48260000	-0.108265		BRCA - PDX late	20	51900000	52020000	0.747337
																			BRCA - PT	7	43600000	48140000	-0.04532		BRCA - PDX early	1	48280000	48500000	-0.105747		BRCA - PDX late	20	52040000	52140000	0.804619
																			BRCA - PT	7	48160000	48660000	-0.042802		BRCA - PDX early	1	48520000	48700000	-0.09064		BRCA - PDX late	20	52160000	52380000	0.850017
																			BRCA - PT	7	48680000	54980000	-0.04532		BRCA - PDX early	1	48720000	48780000	-0.108265		BRCA - PDX late	20	52400000	52580000	0.81196
																			BRCA - PT	7	55000000	55580000	-0.017625		BRCA - PDX early	1	48800000	49220000	-0.09064		BRCA - PDX late	20	52600000	52860000	0.701429
																			BRCA - PT	7	55600000	55740000	-0.027696		BRCA - PDX early	1	49240000	49280000	-0.108265		BRCA - PDX late	20	52880000	53060000	0.643752
																			BRCA - PT	7	55780000	57380000	-0.09064		BRCA - PDX early	1	49300000	49340000	-0.09064		BRCA - PDX late	20	53080000	53260000	0.801725
																			BRCA - PT	7	57400000	57480000	-0.027696		BRCA - PDX early	1	49360000	49480000	-0.108265		BRCA - PDX late	20	53280000	53540000	0.863488
																			BRCA - PT	7	57520000	65420000	-0.030213		BRCA - PDX early	1	49500000	50020000	-0.09064		BRCA - PDX late	20	53560000	53620000	0.91424
																			BRCA - PT	7	65440000	68040000	-0.055391		BRCA - PDX early	1	50040000	50080000	-0.105747		BRCA - PDX late	20	53640000	53900000	0.971916
																			BRCA - PT	7	68060000	70800000	-0.120854		BRCA - PDX early	1	50100000	50440000	-0.108265		BRCA - PDX late	20	53920000	54200000	1.01054
																			BRCA - PT	7	70820000	71280000	-0.128407		BRCA - PDX early	1	50460000	50940000	-0.100712		BRCA - PDX late	20	54220000	54320000	0.928879
																			BRCA - PT	7	71300000	71320000	-0.135961		BRCA - PDX early	1	50960000	51440000	-0.108265		BRCA - PDX late	20	54340000	54460000	0.890255
																			BRCA - PT	7	71340000	71720000	-0.128407		BRCA - PDX early	1	51460000	51700000	-0.105747		BRCA - PDX late	20	54480000	54500000	0.876701
																			BRCA - PT	7	71740000	72420000	-0.151067		BRCA - PDX early	1	51720000	52060000	-0.108265		BRCA - PDX late	20	54520000	55360000	0.814669
																			BRCA - PT	7	72440000	72840000	-0.156103		BRCA - PDX early	1	52080000	53160000	-0.085605		BRCA - PDX late	20	55380000	55540000	0.886368
																			BRCA - PT	7	72860000	73560000	-0.115818		BRCA - PDX early	1	53180000	53480000	-0.035249		BRCA - PDX late	20	55560000	56000000	0.673442
																			BRCA - PT	7	73580000	75540000	-0.128407		BRCA - PDX early	1	53500000	56460000	-0.083087		BRCA - PDX late	20	56020000	56320000	0.512178
																			BRCA - PT	7	75560000	75740000	-0.12589		BRCA - PDX early	1	56480000	56960000	-0.042802		BRCA - PDX late	20	56340000	56400000	0.46678
																			BRCA - PT	7	75760000	77980000	-0.128407		BRCA - PDX early	1	56980000	58260000	-0.108265		BRCA - PDX late	20	56420000	56440000	0.538775
																			BRCA - PT	7	78000000	78320000	-0.052874		BRCA - PDX early	1	58280000	58560000	-0.123372		BRCA - PDX late	20	56460000	56520000	0.716418
																			BRCA - PT	7	78340000	78360000	-0.062945		BRCA - PDX early	1	58580000	59260000	-0.115818		BRCA - PDX late	20	56540000	56800000	0.773487
																			BRCA - PT	7	78380000	78980000	-0.052874		BRCA - PDX early	1	59280000	59480000	-0.110783		BRCA - PDX late	20	56820000	56860000	0.721539
																			BRCA - PT	7	79000000	79020000	-0.062945		BRCA - PDX early	1	59500000	59700000	-0.113301		BRCA - PDX late	20	56880000	57180000	0.754774
																			BRCA - PT	7	79040000	79420000	-0.052874		BRCA - PDX early	1	59720000	60620000	-0.115818		BRCA - PDX late	20	57200000	57260000	0.654238
																			BRCA - PT	7	79440000	79480000	-0.062945		BRCA - PDX early	1	60640000	61040000	-0.085605		BRCA - PDX late	20	57280000	57740000	0.621003
																			BRCA - PT	7	79500000	81480000	-0.105747		BRCA - PDX early	1	61060000	61620000	-0.083087		BRCA - PDX late	20	57760000	58000000	0.698924
																			BRCA - PT	7	81500000	81580000	-0.093158		BRCA - PDX early	1	61640000	61660000	-0.035249		BRCA - PDX late	20	58020000	58260000	0.775266
																			BRCA - PT	7	81600000	81920000	-0.062945		BRCA - PDX early	1	61680000	61740000	-0.062945		BRCA - PDX late	20	58280000	58400000	0.69682
																			BRCA - PT	7	81940000	81980000	-0.060427		BRCA - PDX early	1	61760000	62040000	-0.057909		BRCA - PDX late	20	58420000	59220000	0.782082
																			BRCA - PT	7	82000000	82040000	-0.062945		BRCA - PDX early	1	62060000	62080000	-0.062945		BRCA - PDX late	20	59240000	59420000	0.85007
																			BRCA - PT	7	82060000	83180000	-0.060427		BRCA - PDX early	1	62100000	62160000	-0.057909		BRCA - PDX late	20	59440000	59540000	0.799076
																			BRCA - PT	7	83200000	83920000	-0.062945		BRCA - PDX early	1	62180000	62460000	-0.062945		BRCA - PDX late	20	59560000	59760000	0.731088
																			BRCA - PT	7	83940000	84500000	-0.052874		BRCA - PDX early	1	62480000	62560000	-0.060427		BRCA - PDX late	20	59780000	60100000	0.721493
																			BRCA - PT	7	84520000	88720000	-0.035249		BRCA - PDX early	1	62580000	63740000	-0.062945		BRCA - PDX late	20	60120000	60420000	0.643572
																			BRCA - PT	7	88740000	88760000	-0.032731		BRCA - PDX early	1	63760000	64060000	-0.057909		BRCA - PDX late	20	60440000	61480000	0.615992
																			BRCA - PT	7	88780000	88800000	-0.035249		BRCA - PDX early	1	64080000	64120000	-0.062945		BRCA - PDX late	20	61500000	61500000	0.504617
																			BRCA - PT	7	88820000	89340000	-0.032731		BRCA - PDX early	1	64140000	64180000	-0.057909		BRCA - PDX late	20	61520000	61760000	0.514848
																			BRCA - PT	7	89360000	90420000	-0.035249		BRCA - PDX early	1	64200000	64440000	-0.062945		BRCA - PDX late	20	61780000	61840000	0.528993
																			BRCA - PT	7	90440000	90680000	-0.073016		BRCA - PDX early	1	64460000	64480000	-0.060427		BRCA - PDX late	20	61860000	61880000	0.539762
																			BRCA - PT	7	90700000	91240000	-0.075534		BRCA - PDX early	1	64500000	64800000	-0.062945		BRCA - PDX late	20	61900000	61940000	0.589426
																			BRCA - PT	7	91260000	94360000	-0.060427		BRCA - PDX early	1	64820000	65060000	-0.110783		BRCA - PDX late	20	61960000	62040000	0.597806
																			BRCA - PT	7	94380000	94880000	-0.047838		BRCA - PDX early	1	65080000	65080000	-0.108265		BRCA - PDX late	20	62060000	62120000	0.485416
																			BRCA - PT	7	94900000	95240000	-0.04532		BRCA - PDX early	1	65100000	65240000	-0.110783		BRCA - PDX late	20	62140000	62240000	0.620615
																			BRCA - PT	7	95280000	95600000	-0.047838		BRCA - PDX early	1	65260000	65280000	-0.14855		BRCA - PDX late	20	62260000	62420000	0.570951
																			BRCA - PT	7	95620000	96100000	-0.123372		BRCA - PDX early	1	65300000	65440000	-0.151067		BRCA - PDX late	20	62440000	62660000	0.728924
																			BRCA - PT	7	96120000	96180000	-0.143514		BRCA - PDX early	1	65460000	65500000	-0.14855		BRCA - PDX late	20	62680000	62840000	0.760295
																			BRCA - PT	7	96200000	96220000	-0.146032		BRCA - PDX early	1	65520000	65760000	-0.151067		BRCA - PDX late	20	62860000	62920000	0.695914
																			BRCA - PT	7	96240000	96460000	-0.143514		BRCA - PDX early	1	65780000	65960000	-0.143514		BRCA - PDX late	20	62940000	63460000	0.537941
																			BRCA - PT	7	96480000	96720000	-0.100712		BRCA - PDX early	1	65980000	66020000	-0.146032		BRCA - PDX late	20	63480000	63900000	0.522199
																			BRCA - PT	7	96740000	99000000	-0.113301		BRCA - PDX early	1	66040000	66060000	-0.151067		BRCA - PDX late	20	63920000	63980000	0.49229
																			BRCA - PT	7	99020000	100040000	-0.140996		BRCA - PDX early	1	66080000	66300000	-0.146032		BRCA - PDX late	20	64000000	64000000	0.522937
																			BRCA - PT	7	100060000	101340000	-0.151067		BRCA - PDX early	1	66320000	66500000	-0.151067		BRCA - PDX late	20	64020000	64040000	0.68091
																			BRCA - PT	7	101360000	101540000	-0.14855		BRCA - PDX early	1	66520000	66600000	-0.14855		BRCA - PDX late	20	64060000	64280000	0.819952
																			BRCA - PT	7	101560000	101780000	-0.151067		BRCA - PDX early	1	66620000	66640000	-0.151067		BRCA - PDX late	21	7940000	14020000	0
																			BRCA - PT	7	101800000	102260000	-0.146032		BRCA - PDX early	1	66660000	66720000	-0.14855		BRCA - PDX late	21	14040000	14360000	0.019507
																			BRCA - PT	7	102280000	102820000	-0.151067		BRCA - PDX early	1	66740000	67060000	-0.151067		BRCA - PDX late	21	14380000	14940000	0.147467
																			BRCA - PT	7	102840000	103080000	-0.14855		BRCA - PDX early	1	67080000	67660000	-0.103229		BRCA - PDX late	21	14960000	15040000	0.223934
																			BRCA - PT	7	103100000	103520000	-0.140996		BRCA - PDX early	1	67680000	67840000	-0.062945		BRCA - PDX late	21	15060000	15300000	0.271407
																			BRCA - PT	7	103540000	104100000	-0.135961		BRCA - PDX early	1	67860000	68020000	-0.057909		BRCA - PDX late	21	15320000	15480000	0.143447
																			BRCA - PT	7	104120000	104220000	-0.118336		BRCA - PDX early	1	68040000	68540000	-0.062945		BRCA - PDX late	21	15500000	17160000	0.240731
																			BRCA - PT	7	104240000	104760000	-0.133443		BRCA - PDX early	1	68560000	69740000	-0.105747		BRCA - PDX late	21	17180000	17320000	0.066979
																			BRCA - PT	7	104780000	104820000	-0.140996		BRCA - PDX early	1	69760000	69880000	-0.108265		BRCA - PDX late	21	17340000	17700000	0.089957
																			BRCA - PT	7	104840000	104860000	-0.133443		BRCA - PDX early	1	69900000	69940000	-0.113301		BRCA - PDX late	21	17720000	18640000	0.142891
																			BRCA - PT	7	104880000	104940000	-0.140996		BRCA - PDX early	1	69960000	70120000	-0.108265		BRCA - PDX late	21	18660000	19440000	0.095419
																			BRCA - PT	7	104960000	105120000	-0.17121		BRCA - PDX early	1	70140000	70820000	-0.113301		BRCA - PDX late	21	19460000	19900000	0.128703
																			BRCA - PT	7	105140000	105420000	-0.168692		BRCA - PDX early	1	70840000	71060000	-0.035249		BRCA - PDX late	21	19920000	20260000	0.293147
																			BRCA - PT	7	105440000	105680000	-0.140996		BRCA - PDX early	1	71080000	71380000	-0.088123		BRCA - PDX late	21	20280000	20560000	0.259863
																			BRCA - PT	7	105700000	105740000	-0.138478		BRCA - PDX early	1	71400000	71760000	-0.037767		BRCA - PDX late	21	20580000	20860000	0.295146
																			BRCA - PT	7	105760000	107180000	-0.140996		BRCA - PDX early	1	71780000	71840000	-0.047838		BRCA - PDX late	21	20880000	21000000	0.242212
																			BRCA - PT	7	107200000	107220000	-0.113301		BRCA - PDX early	1	71860000	72300000	-0.037767		BRCA - PDX late	21	21020000	21180000	0.455828
																			BRCA - PT	7	107240000	107440000	-0.110783		BRCA - PDX early	1	72320000	73340000	-0.047838		BRCA - PDX late	21	21200000	21200000	0.535376
																			BRCA - PT	7	107460000	107480000	-0.113301		BRCA - PDX early	1	73360000	74220000	-0.065463		BRCA - PDX late	21	21220000	21920000	0.60067
																			BRCA - PT	7	107500000	107540000	-0.110783		BRCA - PDX early	1	74240000	74540000	-0.062945		BRCA - PDX late	21	21940000	22100000	0.421595
																			BRCA - PT	7	107560000	108260000	-0.113301		BRCA - PDX early	1	74560000	74680000	-0.065463		BRCA - PDX late	21	22120000	22380000	0.356301
																			BRCA - PT	7	108280000	108440000	-0.110783		BRCA - PDX early	1	74700000	75180000	-0.060427		BRCA - PDX late	21	22400000	24020000	0.299724
																			BRCA - PT	7	108460000	110640000	-0.113301		BRCA - PDX early	1	75200000	75620000	-0.055391		BRCA - PDX late	21	24040000	24080000	0.265183
																			BRCA - PT	7	110660000	111060000	-0.103229		BRCA - PDX early	1	75640000	75920000	-0.060427		BRCA - PDX late	21	24100000	24800000	0.229899
																			BRCA - PT	7	111080000	111140000	-0.113301		BRCA - PDX early	1	75940000	76040000	-0.052874		BRCA - PDX late	21	24820000	25280000	0.122032
																			BRCA - PT	7	111160000	111580000	-0.103229		BRCA - PDX early	1	76060000	76640000	-0.050356		BRCA - PDX late	21	25300000	25720000	0.160948
																			BRCA - PT	7	111600000	111780000	-0.108265		BRCA - PDX early	1	76660000	77660000	-0.052874		BRCA - PDX late	21	25740000	26580000	0.182817
																			BRCA - PT	7	111800000	111840000	-0.113301		BRCA - PDX early	1	77680000	77880000	-0.098194		BRCA - PDX late	21	26600000	26960000	0.16331
																			BRCA - PT	7	111860000	112180000	-0.108265		BRCA - PDX early	1	77900000	79020000	-0.065463		BRCA - PDX late	21	26980000	27000000	0.141441
																			BRCA - PT	7	112200000	112360000	-0.113301		BRCA - PDX early	1	79040000	81660000	-0.098194		BRCA - PDX late	21	27020000	27380000	0.118463
																			BRCA - PT	7	112380000	114060000	-0.140996		BRCA - PDX early	1	81680000	81780000	-0.095676		BRCA - PDX late	21	27400000	27980000	0.038916
																			BRCA - PT	7	114080000	114380000	-0.133443		BRCA - PDX early	1	81800000	83540000	-0.098194		BRCA - PDX late	21	28000000	28380000	0.094879
																			BRCA - PT	7	114400000	114620000	-0.138478		BRCA - PDX early	1	83560000	83780000	-0.095676		BRCA - PDX late	21	28400000	28520000	0.055964
																			BRCA - PT	7	114640000	114660000	-0.140996		BRCA - PDX early	1	83800000	85480000	-0.098194		BRCA - PDX late	21	28540000	28580000	0
																			BRCA - PT	7	114680000	114700000	-0.138478		BRCA - PDX early	1	85500000	85560000	-0.095676		BRCA - PDX late	21	28600000	29200000	0.05334
																			BRCA - PT	7	114720000	116180000	-0.140996		BRCA - PDX early	1	85580000	85700000	-0.098194		BRCA - PDX late	21	29220000	29280000	0.085517
																			BRCA - PT	7	116200000	116920000	-0.120854		BRCA - PDX early	1	85720000	86160000	-0.153585		BRCA - PDX late	21	29300000	30640000	0.032177
																			BRCA - PT	7	116940000	116960000	-0.138478		BRCA - PDX early	1	86180000	86660000	-0.161139		BRCA - PDX late	21	30660000	31040000	0.062595
																			BRCA - PT	7	116980000	117000000	-0.135961		BRCA - PDX early	1	86680000	86720000	-0.158621		BRCA - PDX late	21	31060000	31200000	0.07485
																			BRCA - PT	7	117020000	117220000	-0.138478		BRCA - PDX early	1	86740000	86920000	-0.128407		BRCA - PDX late	21	31220000	31300000	0.1231
																			BRCA - PT	7	117240000	117240000	-0.135961		BRCA - PDX early	1	86940000	87100000	-0.12589		BRCA - PDX late	21	31320000	31620000	0.198367
																			BRCA - PT	7	117260000	117440000	-0.138478		BRCA - PDX early	1	87120000	87380000	-0.128407		BRCA - PDX late	21	31640000	32300000	0.150117
																			BRCA - PT	7	117460000	117680000	-0.135961		BRCA - PDX early	1	87400000	88820000	-0.183799		BRCA - PDX late	21	32320000	32320000	0.181794
																			BRCA - PT	7	117700000	119580000	-0.110783		BRCA - PDX early	1	88840000	90880000	-0.186317		BRCA - PDX late	21	32340000	32340000	0.152443
																			BRCA - PT	7	119600000	119720000	-0.108265		BRCA - PDX early	1	90900000	91420000	-0.183799		BRCA - PDX late	21	32360000	32760000	0.202943
																			BRCA - PT	7	119740000	120240000	-0.110783		BRCA - PDX early	1	91440000	91660000	-0.186317		BRCA - PDX late	21	32780000	32840000	0.209418
																			BRCA - PT	7	120260000	120760000	-0.105747		BRCA - PDX early	1	91680000	91920000	-0.183799		BRCA - PDX late	21	32860000	33600000	0.158918
																			BRCA - PT	7	120780000	120980000	-0.110783		BRCA - PDX early	1	91940000	92000000	-0.186317		BRCA - PDX late	21	33620000	33640000	0.113001
																			BRCA - PT	7	121000000	121300000	-0.108265		BRCA - PDX early	1	92020000	92300000	-0.219048		BRCA - PDX late	21	33660000	34960000	0.106526
																			BRCA - PT	7	121320000	121840000	-0.110783		BRCA - PDX early	1	92320000	92400000	-0.21653		BRCA - PDX late	21	34980000	35200000	0.11731
																			BRCA - PT	7	121860000	122040000	-0.108265		BRCA - PDX early	1	92420000	92500000	-0.219048		BRCA - PDX late	21	35220000	35620000	0.085634
																			BRCA - PT	7	122060000	122320000	-0.110783		BRCA - PDX early	1	92540000	92800000	-0.214012		BRCA - PDX late	21	35640000	37420000	0.117516
																			BRCA - PT	7	122340000	122660000	-0.105747		BRCA - PDX early	1	92820000	92880000	-0.156103		BRCA - PDX late	21	37440000	37640000	0.177534
																			BRCA - PT	7	122680000	122720000	-0.110783		BRCA - PDX early	1	92900000	92980000	-0.153585		BRCA - PDX late	21	37660000	37720000	0.270315
																			BRCA - PT	7	122740000	122900000	-0.105747		BRCA - PDX early	1	93000000	93420000	-0.219048		BRCA - PDX late	21	37740000	38500000	0.210297
																			BRCA - PT	7	122920000	124740000	-0.110783		BRCA - PDX early	1	93440000	93540000	-0.21653		BRCA - PDX late	21	38520000	38560000	0.25526
																			BRCA - PT	7	124760000	124940000	-0.133443		BRCA - PDX early	1	93560000	93620000	-0.219048		BRCA - PDX late	21	38580000	38860000	0.309047
																			BRCA - PT	7	124960000	125200000	-0.130925		BRCA - PDX early	1	93640000	93700000	-0.21653		BRCA - PDX late	21	38880000	39820000	0.404895
																			BRCA - PT	7	125220000	125280000	-0.133443		BRCA - PDX early	1	93720000	93820000	-0.214012		BRCA - PDX late	21	39840000	40120000	0.463454
																			BRCA - PT	7	125300000	126400000	-0.130925		BRCA - PDX early	1	93840000	93960000	-0.219048		BRCA - PDX late	21	40140000	40360000	0.360893
																			BRCA - PT	7	126420000	127020000	-0.110783		BRCA - PDX early	1	93980000	94140000	-0.21653		BRCA - PDX late	21	40380000	40380000	0.40799
																			BRCA - PT	7	127040000	127060000	-0.118336		BRCA - PDX early	1	94160000	94480000	-0.219048		BRCA - PDX late	21	40400000	41160000	0.376109
																			BRCA - PT	7	127080000	127180000	-0.110783		BRCA - PDX early	1	94500000	94500000	-0.21653		BRCA - PDX late	21	41180000	41260000	0.392174
																			BRCA - PT	7	127200000	127240000	-0.118336		BRCA - PDX early	1	94520000	94620000	-0.219048		BRCA - PDX late	21	41280000	41560000	0.475406
																			BRCA - PT	7	127260000	127260000	-0.110783		BRCA - PDX early	1	94640000	94720000	-0.21653		BRCA - PDX late	21	41580000	42340000	0.482532
																			BRCA - PT	7	127280000	127620000	-0.118336		BRCA - PDX early	1	94740000	94760000	-0.219048		BRCA - PDX late	21	42360000	42480000	0.442738
																			BRCA - PT	7	127640000	128180000	-0.113301		BRCA - PDX early	1	94780000	94800000	-0.21653		BRCA - PDX late	21	42500000	42520000	0.593984
																			BRCA - PT	7	128200000	128680000	-0.095676		BRCA - PDX early	1	94820000	96220000	-0.219048		BRCA - PDX late	21	42540000	42640000	0.649964
																			BRCA - PT	7	128700000	129220000	-0.105747		BRCA - PDX early	1	96240000	96380000	-0.183799		BRCA - PDX late	21	42660000	43000000	0.665616
																			BRCA - PT	7	129240000	129340000	-0.103229		BRCA - PDX early	1	96400000	97040000	-0.236672		BRCA - PDX late	21	43020000	43640000	0.671944
																			BRCA - PT	7	129360000	131120000	-0.105747		BRCA - PDX early	1	97060000	97060000	-0.229119		BRCA - PDX late	21	43660000	43940000	0.788755
																			BRCA - PT	7	131140000	131280000	-0.103229		BRCA - PDX early	1	97080000	97340000	-0.231637		BRCA - PDX late	21	43960000	43980000	0.746661
																			BRCA - PT	7	131300000	131880000	-0.105747		BRCA - PDX early	1	97360000	97680000	-0.229119		BRCA - PDX late	21	44000000	44060000	0.820154
																			BRCA - PT	7	131900000	132100000	-0.078052		BRCA - PDX early	1	97700000	97760000	-0.241708		BRCA - PDX late	21	44080000	44080000	0.908966
																			BRCA - PT	7	132120000	132240000	-0.075534		BRCA - PDX early	1	97780000	97800000	-0.246743		BRCA - PDX late	21	44100000	44380000	0.785827
																			BRCA - PT	7	132260000	132280000	-0.078052		BRCA - PDX early	1	97820000	97940000	-0.241708		BRCA - PDX late	21	44420000	44620000	0.924253
																			BRCA - PT	7	132300000	132360000	-0.075534		BRCA - PDX early	1	97960000	98060000	-0.246743		BRCA - PDX late	21	44640000	44640000	0.980177
																			BRCA - PT	7	132380000	132780000	-0.078052		BRCA - PDX early	1	98080000	98640000	-0.276957		BRCA - PDX late	21	44660000	44700000	0.906685
																			BRCA - PT	7	132800000	132940000	-0.075534		BRCA - PDX early	1	98660000	99160000	-0.274439		BRCA - PDX late	21	44720000	44900000	0.841209
																			BRCA - PT	7	132960000	133500000	-0.078052		BRCA - PDX early	1	99180000	99320000	-0.276957		BRCA - PDX late	21	44920000	45140000	0.883303
																			BRCA - PT	7	133520000	133780000	-0.070498		BRCA - PDX early	1	99340000	99500000	-0.34242		BRCA - PDX late	21	45160000	45340000	0.827378
																			BRCA - PT	7	133800000	133840000	-0.078052		BRCA - PDX early	1	99520000	99620000	-0.337384		BRCA - PDX late	21	45360000	45640000	0.613537
																			BRCA - PT	7	133860000	134080000	-0.070498		BRCA - PDX early	1	99640000	99800000	-0.34242		BRCA - PDX late	21	45660000	46080000	0.557557
																			BRCA - PT	7	134100000	136840000	-0.078052		BRCA - PDX early	1	99840000	99940000	-0.339902		BRCA - PDX late	21	46100000	46420000	0.586971
																			BRCA - PT	7	136860000	137360000	-0.002518		BRCA - PDX early	1	99960000	100320000	-0.34242		BRCA - PDX late	21	46440000	46680000	0.631558
																			BRCA - PT	7	137380000	137860000	-0.005036		BRCA - PDX early	1	100340000	100500000	-0.339902		BRCA - PDX late	22	10720000	17300000	0
																			BRCA - PT	7	137900000	138020000	-0.002518		BRCA - PDX early	1	100520000	100900000	-0.34242		BRCA - PDX late	22	17320000	17540000	0.054317
																			BRCA - PT	7	138040000	138140000	-0.012589		BRCA - PDX early	1	100920000	100960000	-0.339902		BRCA - PDX late	22	17560000	17900000	0.171814
																			BRCA - PT	7	138160000	139740000	-0.040285		BRCA - PDX early	1	100980000	101860000	-0.34242		BRCA - PDX late	22	17920000	18080000	0.224567
																			BRCA - PT	7	139760000	140480000	-0.055391		BRCA - PDX early	1	101880000	102840000	-0.337384		BRCA - PDX late	22	18100000	18160000	0.17025
																			BRCA - PT	7	140500000	140940000	-0.065463		BRCA - PDX early	1	102860000	103120000	-0.327313		BRCA - PDX late	22	18960000	18960000	0.052753
																			BRCA - PT	7	140960000	141040000	-0.078052		BRCA - PDX early	1	103140000	103500000	-0.329831		BRCA - PDX late	22	18980000	19160000	0.152081
																			BRCA - PT	7	141060000	141500000	-0.075534		BRCA - PDX early	1	103520000	107100000	-0.332348		BRCA - PDX late	22	19180000	19420000	0.099328
																			BRCA - PT	7	141520000	143200000	-0.078052		BRCA - PDX early	1	107120000	107120000	-0.322277		BRCA - PDX late	22	19440000	20140000	0.131441
																			BRCA - PT	7	143220000	144140000	-0.196388		BRCA - PDX early	1	107140000	107500000	-0.324795		BRCA - PDX late	22	20160000	21120000	0.061879
																			BRCA - PT	7	144160000	144420000	-0.203941		BRCA - PDX early	1	107520000	107700000	-0.329831		BRCA - PDX late	22	21460000	21940000	0.105904
																			BRCA - PT	7	144440000	146080000	-0.103229		BRCA - PDX early	1	107720000	107860000	-0.322277		BRCA - PDX late	22	21960000	22220000	0.202273
																			BRCA - PT	7	146100000	147060000	-0.085605		BRCA - PDX early	1	107880000	107900000	-0.332348		BRCA - PDX late	22	22240000	23540000	0.105904
																			BRCA - PT	7	147080000	147100000	-0.100712		BRCA - PDX early	1	107920000	107940000	-0.322277		BRCA - PDX late	22	23560000	23940000	0.029767
																			BRCA - PT	7	147120000	147340000	-0.085605		BRCA - PDX early	1	107960000	108980000	-0.332348		BRCA - PDX late	22	24020000	24140000	0.10401
																			BRCA - PT	7	147360000	147380000	-0.100712		BRCA - PDX early	1	109000000	109040000	-0.329831		BRCA - PDX late	22	24160000	24520000	0.317851
																			BRCA - PT	7	147400000	147640000	-0.085605		BRCA - PDX early	1	109060000	109120000	-0.332348		BRCA - PDX late	22	24540000	24880000	0.213841
																			BRCA - PT	7	147660000	147680000	-0.100712		BRCA - PDX early	1	109140000	109160000	-0.329831		BRCA - PDX late	22	24900000	25200000	0.263212
																			BRCA - PT	7	147700000	148440000	-0.085605		BRCA - PDX early	1	109180000	109320000	-0.332348		BRCA - PDX late	22	25220000	27680000	0.049371
																			BRCA - PT	7	148460000	149520000	-0.108265		BRCA - PDX early	1	109340000	109360000	-0.329831		BRCA - PDX late	22	27700000	28320000	0.062656
																			BRCA - PT	7	149540000	150460000	-0.100712		BRCA - PDX early	1	109380000	110240000	-0.332348		BRCA - PDX late	22	28340000	28700000	0.071993
																			BRCA - PT	7	150480000	151740000	-0.078052		BRCA - PDX early	1	110280000	111520000	-0.420471		BRCA - PDX late	22	28720000	29220000	0.022621
																			BRCA - PT	7	151760000	151840000	-0.075534		BRCA - PDX early	1	111540000	111560000	-0.417953		BRCA - PDX late	22	29240000	30060000	0.141313
																			BRCA - PT	7	151860000	152140000	-0.078052		BRCA - PDX early	1	111580000	111620000	-0.420471		BRCA - PDX late	22	30080000	30400000	0.152456
																			BRCA - PT	7	152160000	152400000	-0.075534		BRCA - PDX early	1	111640000	111700000	-0.417953		BRCA - PDX late	22	30420000	31240000	0.141313
																			BRCA - PT	7	152420000	152860000	-0.078052		BRCA - PDX early	1	111720000	111780000	-0.420471		BRCA - PDX late	22	31260000	32140000	0.355154
																			BRCA - PT	7	152880000	153860000	-0.120854		BRCA - PDX early	1	111800000	111820000	-0.412918		BRCA - PDX late	22	32160000	32680000	0.345817
																			BRCA - PT	7	153880000	153940000	-0.113301		BRCA - PDX early	1	111840000	111860000	-0.420471		BRCA - PDX late	22	32700000	33040000	0.047963
																			BRCA - PT	7	153960000	154180000	-0.120854		BRCA - PDX early	1	111880000	111880000	-0.412918		BRCA - PDX late	22	33060000	33100000	0.222705
																			BRCA - PT	7	154200000	154900000	-0.115818		BRCA - PDX early	1	111900000	111920000	-0.420471		BRCA - PDX late	22	33120000	34100000	0.188026
																			BRCA - PT	7	154920000	155260000	-0.120854		BRCA - PDX early	1	111940000	111960000	-0.412918		BRCA - PDX late	22	34120000	34380000	0
																			BRCA - PT	7	155280000	156920000	-0.085605		BRCA - PDX early	1	111980000	112360000	-0.420471		BRCA - PDX late	22	34400000	35260000	0.213841
																			BRCA - PT	7	156940000	157500000	-0.078052		BRCA - PDX early	1	112380000	112440000	-0.417953		BRCA - PDX late	22	35280000	35280000	0.220105
																			BRCA - PT	7	157520000	157540000	-0.070498		BRCA - PDX early	1	112460000	112540000	-0.420471		BRCA - PDX late	22	35300000	35720000	0.279343
																			BRCA - PT	7	157560000	157580000	-0.078052		BRCA - PDX early	1	112560000	112680000	-0.417953		BRCA - PDX late	22	35740000	36320000	0.220105
																			BRCA - PT	7	157600000	157820000	-0.070498		BRCA - PDX early	1	112700000	113360000	-0.357526		BRCA - PDX late	22	36340000	37320000	0.006264
																			BRCA - PT	7	157840000	157880000	-0.078052		BRCA - PDX early	1	113380000	113660000	-0.349973		BRCA - PDX late	22	37340000	37620000	0.061102
																			BRCA - PT	7	157900000	158500000	-0.070498		BRCA - PDX early	1	113680000	114160000	-0.357526		BRCA - PDX late	22	37640000	37660000	0.093744
																			BRCA - PT	7	158520000	158820000	-0.078052		BRCA - PDX early	1	114180000	114520000	-0.397811		BRCA - PDX late	22	37680000	38320000	0.102082
																			BRCA - PT	7	158840000	159320000	-0.151067		BRCA - PDX early	1	114540000	114600000	-0.400329		BRCA - PDX late	22	38340000	39200000	0.047244
																			BRCA - PT	8	260000	580000	-0.23919		BRCA - PDX early	1	114620000	114640000	-0.397811		BRCA - PDX late	22	39220000	39560000	0.082281
																			BRCA - PT	8	600000	640000	-0.236672		BRCA - PDX early	1	114660000	114820000	-0.400329		BRCA - PDX late	22	39580000	40660000	0.23687
																			BRCA - PT	8	660000	760000	-0.23919		BRCA - PDX early	1	114840000	115000000	-0.397811		BRCA - PDX late	22	40680000	41120000	0.049639
																			BRCA - PT	8	780000	1260000	-0.231637		BRCA - PDX early	1	115020000	115260000	-0.400329		BRCA - PDX late	22	41140000	41140000	0.205231
																			BRCA - PT	8	1280000	1480000	-0.158621		BRCA - PDX early	1	115280000	115940000	-0.357526		BRCA - PDX late	22	41160000	41380000	0.181234
																			BRCA - PT	8	1500000	1540000	-0.156103		BRCA - PDX early	1	115960000	116080000	-0.372633		BRCA - PDX late	22	41400000	41600000	0.241145
																			BRCA - PT	8	1560000	1640000	-0.158621		BRCA - PDX early	1	116100000	116540000	-0.375151		BRCA - PDX late	22	41620000	41680000	0.085553
																			BRCA - PT	8	1660000	1720000	-0.156103		BRCA - PDX early	1	116560000	116880000	-0.407882		BRCA - PDX late	22	41700000	42080000	0.104751
																			BRCA - PT	8	1740000	2160000	-0.158621		BRCA - PDX early	1	116900000	116980000	-0.38774		BRCA - PDX late	22	42100000	42920000	0.04484
																			BRCA - PT	8	2180000	2560000	-0.208977		BRCA - PDX early	1	117000000	117340000	-0.390258		BRCA - PDX late	22	42940000	43140000	0.111934
																			BRCA - PT	8	2580000	2640000	-0.211494		BRCA - PDX early	1	117360000	117560000	-0.385222		BRCA - PDX late	22	43160000	43420000	0.103596
																			BRCA - PT	8	2660000	2660000	-0.208977		BRCA - PDX early	1	117580000	117920000	-0.327313		BRCA - PDX late	22	43440000	44380000	0.030238
																			BRCA - PT	8	2680000	2740000	-0.211494		BRCA - PDX early	1	117940000	118860000	-0.370115		BRCA - PDX late	22	44400000	44440000	0.211788
																			BRCA - PT	8	2760000	6380000	-0.400329		BRCA - PDX early	1	118880000	118980000	-0.357526		BRCA - PDX late	22	44460000	44840000	0.225263
																			BRCA - PT	8	6400000	8280000	-0.19387		BRCA - PDX early	1	119000000	119020000	-0.360044		BRCA - PDX late	22	44860000	45460000	0.250108
																			BRCA - PT	8	8300000	9520000	-0.17121		BRCA - PDX early	1	119040000	119160000	-0.357526		BRCA - PDX late	22	45480000	46360000	0.085107
																			BRCA - PT	8	9540000	9720000	-0.168692		BRCA - PDX early	1	119180000	119240000	-0.19387		BRCA - PDX late	22	46380000	46520000	0.060261
																			BRCA - PT	8	9740000	9760000	-0.17121		BRCA - PDX early	1	119260000	119280000	-0.191352		BRCA - PDX late	22	46540000	46740000	0.225263
																			BRCA - PT	8	9780000	9800000	-0.168692		BRCA - PDX early	1	119300000	119820000	-0.19387		BRCA - PDX late	22	46760000	46760000	0.212087
																			BRCA - PT	8	9820000	10020000	-0.17121		BRCA - PDX early	1	119840000	120180000	-0.105747		BRCA - PDX late	22	46780000	49480000	0.030537
																			BRCA - PT	8	10040000	10440000	-0.166174		BRCA - PDX early	1	121420000	121580000	-0.060427		BRCA - PDX late	22	49500000	49580000	0.037578
																			BRCA - PT	8	10460000	10560000	-0.17121		BRCA - PDX early	1	121600000	145700000	-0.249261		BRCA - PDX late	22	49600000	49700000	0.140961
																			BRCA - PT	8	10580000	10860000	-0.231637		BRCA - PDX early	1	145720000	145720000	-0.005036		BRCA - PDX late	22	49720000	49720000	0.176412
																			BRCA - PT	8	10880000	11000000	-0.226601		BRCA - PDX early	1	145740000	146040000	-0.020142		BRCA - PDX late	22	49760000	49820000	0.184995
																			BRCA - PT	8	11020000	11260000	-0.231637		BRCA - PDX early	1	146060000	149860000	-0.052874		BRCA - PDX late	22	49840000	50520000	0.223617
																			BRCA - PT	8	11280000	12720000	-0.203941		BRCA - PDX early	1	149900000	150360000	-0.020142		BRCA - PDX late	22	50540000	50740000	0.120234
																			BRCA - PT	8	12740000	12920000	-0.138478		BRCA - PDX early	1	150380000	150460000	-0.017625		BRCA - PDX late	1	840000	1800000	-0.224083
																			BRCA - PT	8	12940000	13280000	-0.105747		BRCA - PDX early	1	150480000	153800000	-0.020142		BRCA - PDX late	1	1820000	1860000	-0.221566
																			BRCA - PT	8	13300000	13520000	-0.103229		BRCA - PDX early	1	153820000	153900000	-0.017625		BRCA - PDX late	1	1880000	2060000	-0.224083
																			BRCA - PT	8	13540000	14060000	-0.105747		BRCA - PDX early	1	153920000	154000000	-0.020142		BRCA - PDX late	1	2080000	2080000	-0.221566
																			BRCA - PT	8	14080000	15520000	-0.095676		BRCA - PDX early	1	154020000	154080000	-0.017625		BRCA - PDX late	1	2100000	2620000	-0.224083
																			BRCA - PT	8	15540000	15780000	-0.085605		BRCA - PDX early	1	154100000	154660000	-0.020142		BRCA - PDX late	1	2640000	2800000	-0.347455
																			BRCA - PT	8	15800000	16200000	-0.088123		BRCA - PDX early	1	154680000	154880000	-0.017625		BRCA - PDX late	1	2820000	3080000	-0.357526
																			BRCA - PT	8	16220000	18500000	-0.105747		BRCA - PDX early	1	154900000	155360000	-0.020142		BRCA - PDX late	1	3100000	3100000	-0.347455
																			BRCA - PT	8	18520000	18820000	-0.103229		BRCA - PDX early	1	155380000	155400000	-0.017625		BRCA - PDX late	1	3120000	3140000	-0.357526
																			BRCA - PT	8	18840000	19020000	-0.100712		BRCA - PDX early	1	155420000	155440000	-0.020142		BRCA - PDX late	1	3160000	3420000	-0.347455
																			BRCA - PT	8	19040000	19400000	-0.105747		BRCA - PDX early	1	155460000	155540000	-0.017625		BRCA - PDX late	1	3440000	3500000	-0.357526
																			BRCA - PT	8	19420000	19700000	-0.103229		BRCA - PDX early	1	155560000	156940000	-0.020142		BRCA - PDX late	1	3520000	3540000	-0.355008
																			BRCA - PT	8	19720000	20120000	-0.105747		BRCA - PDX early	1	156960000	157060000	-0.017625		BRCA - PDX late	1	3560000	3580000	-0.357526
																			BRCA - PT	8	20140000	20300000	-0.065463		BRCA - PDX early	1	157080000	157140000	-0.020142		BRCA - PDX late	1	3600000	3600000	-0.355008
																			BRCA - PT	8	20320000	21000000	-0.105747		BRCA - PDX early	1	157160000	158900000	-0.050356		BRCA - PDX late	1	3620000	3800000	-0.357526
																			BRCA - PT	8	21020000	21880000	-0.166174		BRCA - PDX early	1	158920000	160760000	-0.020142		BRCA - PDX late	1	3820000	3960000	-0.302135
																			BRCA - PT	8	21900000	22700000	-0.130925		BRCA - PDX early	1	160780000	160820000	-0.005036		BRCA - PDX late	1	3980000	4620000	-0.322277
																			BRCA - PT	8	22720000	22840000	-0.128407		BRCA - PDX early	1	160840000	160840000	-0.002518		BRCA - PDX late	1	4640000	4800000	-0.319759
																			BRCA - PT	8	22860000	22900000	-0.130925		BRCA - PDX early	1	160860000	160960000	-0.005036		BRCA - PDX late	1	4820000	5580000	-0.36508
																			BRCA - PT	8	22920000	22940000	-0.128407		BRCA - PDX early	1	160980000	161000000	-0.002518		BRCA - PDX late	1	5600000	5880000	-0.412918
																			BRCA - PT	8	22960000	24520000	-0.130925		BRCA - PDX early	1	161020000	161220000	-0.005036		BRCA - PDX late	1	5900000	6000000	-0.4104
																			BRCA - PT	8	24540000	24560000	-0.128407		BRCA - PDX early	1	161240000	162340000	-0.002518		BRCA - PDX late	1	6020000	6160000	-0.390258
																			BRCA - PT	8	24580000	24960000	-0.130925		BRCA - PDX early	1	162360000	162460000	-0.005036		BRCA - PDX late	1	6180000	6200000	-0.392775
																			BRCA - PT	8	24980000	25320000	-0.181281		BRCA - PDX early	1	162480000	162540000	-0.002518		BRCA - PDX late	1	6220000	6240000	-0.385222
																			BRCA - PT	8	25340000	25360000	-0.183799		BRCA - PDX early	1	162560000	168800000	-0.050356		BRCA - PDX late	1	6260000	6280000	-0.380186
																			BRCA - PT	8	25380000	25380000	-0.181281		BRCA - PDX early	1	168820000	169140000	-0.098194		BRCA - PDX late	1	6300000	6380000	-0.377669
																			BRCA - PT	8	25400000	25820000	-0.183799		BRCA - PDX early	1	169160000	169340000	-0.095676		BRCA - PDX late	1	6400000	6640000	-0.380186
																			BRCA - PT	8	25840000	26060000	-0.181281		BRCA - PDX early	1	169360000	171820000	-0.098194		BRCA - PDX late	1	6660000	6700000	-0.377669
																			BRCA - PT	8	26080000	26520000	-0.183799		BRCA - PDX early	1	171840000	171840000	-0.095676		BRCA - PDX late	1	6720000	6760000	-0.380186
																			BRCA - PT	8	26540000	26720000	-0.181281		BRCA - PDX early	1	171860000	171880000	-0.098194		BRCA - PDX late	1	6780000	6900000	-0.377669
																			BRCA - PT	8	26740000	28200000	-0.146032		BRCA - PDX early	1	171900000	172100000	-0.095676		BRCA - PDX late	1	6920000	7740000	-0.352491
																			BRCA - PT	8	28220000	28660000	-0.151067		BRCA - PDX early	1	172120000	172160000	-0.098194		BRCA - PDX late	1	7760000	7800000	-0.380186
																			BRCA - PT	8	28680000	28860000	-0.146032		BRCA - PDX early	1	172180000	172400000	-0.09064		BRCA - PDX late	1	7820000	7880000	-0.377669
																			BRCA - PT	8	28880000	29280000	-0.168692		BRCA - PDX early	1	172420000	173020000	-0.098194		BRCA - PDX late	1	7900000	7940000	-0.327313
																			BRCA - PT	8	29300000	29360000	-0.17121		BRCA - PDX early	1	173040000	174160000	-0.050356		BRCA - PDX late	1	7960000	8220000	-0.347455
																			BRCA - PT	8	29380000	30400000	-0.181281		BRCA - PDX early	1	174180000	174420000	-0.042802		BRCA - PDX late	1	8240000	8360000	-0.395293
																			BRCA - PT	8	30420000	30540000	-0.178763		BRCA - PDX early	1	174440000	174460000	-0.050356		BRCA - PDX late	1	8380000	8400000	-0.392775
																			BRCA - PT	8	30560000	31040000	-0.181281		BRCA - PDX early	1	174480000	174760000	-0.042802		BRCA - PDX late	1	8420000	8440000	-0.395293
																			BRCA - PT	8	31060000	31600000	-0.178763		BRCA - PDX early	1	174780000	175300000	-0.050356		BRCA - PDX late	1	8460000	8460000	-0.380186
																			BRCA - PT	8	31620000	32000000	-0.166174		BRCA - PDX early	1	175320000	175760000	-0.047838		BRCA - PDX late	1	8480000	8500000	-0.395293
																			BRCA - PT	8	32020000	32140000	-0.181281		BRCA - PDX early	1	175780000	176700000	-0.050356		BRCA - PDX late	1	8520000	8820000	-0.380186
																			BRCA - PT	8	32160000	32420000	-0.166174		BRCA - PDX early	1	176720000	176820000	-0.047838		BRCA - PDX late	1	8840000	8880000	-0.395293
																			BRCA - PT	8	32440000	32460000	-0.181281		BRCA - PDX early	1	176840000	178100000	-0.050356		BRCA - PDX late	1	8900000	9280000	-0.485934
																			BRCA - PT	8	32480000	32520000	-0.166174		BRCA - PDX early	1	178120000	178320000	-0.047838		BRCA - PDX late	1	9300000	9380000	-0.483416
																			BRCA - PT	8	32540000	32620000	-0.178763		BRCA - PDX early	1	178340000	179920000	-0.050356		BRCA - PDX late	1	9400000	9500000	-0.485934
																			BRCA - PT	8	32640000	32780000	-0.181281		BRCA - PDX early	1	179940000	180840000	-0.085605		BRCA - PDX late	1	9520000	9560000	-0.483416
																			BRCA - PT	8	32800000	33620000	-0.206459		BRCA - PDX early	1	180860000	180880000	-0.083087		BRCA - PDX late	1	9580000	9700000	-0.485934
																			BRCA - PT	8	33640000	34880000	-0.231637		BRCA - PDX early	1	180900000	181200000	-0.085605		BRCA - PDX late	1	9720000	9900000	-0.483416
																			BRCA - PT	8	34900000	35520000	-0.246743		BRCA - PDX early	1	181220000	185120000	-0.050356		BRCA - PDX late	1	9920000	10020000	-0.485934
																			BRCA - PT	8	35540000	35640000	-0.251779		BRCA - PDX early	1	185140000	185700000	-0.080569		BRCA - PDX late	1	10040000	10180000	-0.480898
																			BRCA - PT	8	35660000	35720000	-0.256815		BRCA - PDX early	1	185720000	186200000	-0.075534		BRCA - PDX late	1	10200000	10200000	-0.483416
																			BRCA - PT	8	35740000	36760000	-0.251779		BRCA - PDX early	1	186220000	187000000	-0.080569		BRCA - PDX late	1	10220000	10240000	-0.485934
																			BRCA - PT	8	36780000	37380000	-0.183799		BRCA - PDX early	1	187020000	187380000	-0.12589		BRCA - PDX late	1	10260000	10260000	-0.483416
																			BRCA - PT	8	37400000	37760000	-0.161139		BRCA - PDX early	1	187400000	190060000	-0.128407		BRCA - PDX late	1	10280000	10300000	-0.485934
																			BRCA - PT	8	37780000	38360000	-0.151067		BRCA - PDX early	1	190080000	190440000	-0.123372		BRCA - PDX late	1	10320000	10320000	-0.483416
																			BRCA - PT	8	38380000	38480000	-0.163656		BRCA - PDX early	1	190460000	190600000	-0.128407		BRCA - PDX late	1	10340000	10360000	-0.47838
																			BRCA - PT	8	38500000	40500000	-0.110783		BRCA - PDX early	1	190620000	190820000	-0.12589		BRCA - PDX late	1	10380000	10440000	-0.485934
																			BRCA - PT	8	40520000	40900000	-0.080569		BRCA - PDX early	1	190840000	192960000	-0.128407		BRCA - PDX late	1	10460000	10920000	-0.526218
																			BRCA - PT	8	40920000	41460000	-0.083087		BRCA - PDX early	1	192980000	193200000	-0.214012		BRCA - PDX late	1	10940000	11080000	-0.50104
																			BRCA - PT	8	41480000	46740000	-0.050356		BRCA - PDX early	1	193220000	193260000	-0.211494		BRCA - PDX late	1	11100000	11200000	-0.485934
																			BRCA - PT	8	46760000	47200000	-0.002518		BRCA - PDX early	1	193280000	196200000	-0.214012		BRCA - PDX late	1	11220000	11240000	-0.480898
																			BRCA - PT	8	47220000	47980000	-0.005036		BRCA - PDX early	1	196220000	196560000	-0.078052		BRCA - PDX late	1	11260000	11440000	-0.485934
																			BRCA - PT	8	48000000	49520000	-0.002518		BRCA - PDX early	1	196580000	196600000	-0.080569		BRCA - PDX late	1	11460000	11540000	-0.483416
																			BRCA - PT	8	49540000	50720000	-0.027696		BRCA - PDX early	1	196620000	196620000	-0.078052		BRCA - PDX late	1	11560000	12040000	-0.485934
																			BRCA - PT	8	50740000	51280000	-0.025178		BRCA - PDX early	1	196640000	197220000	-0.080569		BRCA - PDX late	1	12060000	12140000	-0.483416
																			BRCA - PT	8	51300000	53260000	-0.010071		BRCA - PDX early	1	197240000	197240000	-0.078052		BRCA - PDX late	1	12160000	12220000	-0.485934
																			BRCA - PT	8	53280000	54420000	-0.020142		BRCA - PDX early	1	197260000	197480000	-0.080569		BRCA - PDX late	1	12240000	12480000	-0.475862
																			BRCA - PT	8	54440000	57180000	-0.010071		BRCA - PDX early	1	197500000	197700000	-0.078052		BRCA - PDX late	1	12500000	13680000	-0.485934
																			BRCA - PT	8	57200000	59120000	-0.002518		BRCA - PDX early	1	197720000	200000000	-0.080569		BRCA - PDX late	1	13700000	13720000	-0.483416
																			BRCA - PT	8	59140000	60980000	-0.015107		BRCA - PDX early	1	200020000	200520000	-0.050356		BRCA - PDX late	1	13740000	13800000	-0.485934
																			BRCA - PT	8	61000000	62220000	-0.02266		BRCA - PDX early	1	200540000	200620000	-0.002518		BRCA - PDX late	1	13820000	14560000	-0.480898
																			BRCA - PT	8	62240000	62940000	-0.020142		BRCA - PDX early	1	200640000	200700000	-0.005036		BRCA - PDX late	1	14580000	14900000	-0.468309
																			BRCA - PT	8	62960000	63820000	-0.02266		BRCA - PDX early	1	200720000	200860000	-0.002518		BRCA - PDX late	1	14920000	15080000	-0.480898
																			BRCA - PT	8	63840000	64380000	-0.020142		BRCA - PDX early	1	200880000	200940000	-0.005036		BRCA - PDX late	1	15100000	15120000	-0.468309
																			BRCA - PT	8	64400000	66000000	-0.015107		BRCA - PDX early	1	200960000	201100000	-0.002518		BRCA - PDX late	1	15140000	15180000	-0.465791
																			BRCA - PT	8	66020000	66200000	-0.002518		BRCA - PDX early	1	201120000	201160000	-0.005036		BRCA - PDX late	1	15200000	15240000	-0.463273
																			BRCA - PT	8	66220000	83420000	-0.015107		BRCA - PDX early	1	201180000	201320000	-0.002518		BRCA - PDX late	1	15260000	15380000	-0.430542
																			BRCA - PT	8	83440000	84680000	-0.030213		BRCA - PDX early	1	201340000	201440000	-0.005036		BRCA - PDX late	1	15400000	15600000	-0.435578
																			BRCA - PT	8	84700000	86060000	-0.032731		BRCA - PDX early	1	201460000	201460000	-0.002518		BRCA - PDX late	1	15620000	15620000	-0.43306
																			BRCA - PT	8	86080000	86840000	-0.047838		BRCA - PDX early	1	201480000	201620000	-0.005036		BRCA - PDX late	1	15640000	15820000	-0.435578
																			BRCA - PT	8	86860000	87840000	-0.04532		BRCA - PDX early	1	201640000	201920000	-0.002518		BRCA - PDX late	1	15840000	15840000	-0.453202
																			BRCA - PT	8	87860000	89680000	-0.032731		BRCA - PDX early	1	201940000	202200000	-0.005036		BRCA - PDX late	1	15860000	16020000	-0.45572
																			BRCA - PT	8	89700000	98960000	-0.002518		BRCA - PDX early	1	202220000	202300000	-0.002518		BRCA - PDX late	1	16040000	16240000	-0.508594
																			BRCA - PT	8	98980000	99220000	-0.005036		BRCA - PDX early	1	202320000	202600000	-0.005036		BRCA - PDX late	1	16260000	16340000	-0.506076
																			BRCA - PT	8	99240000	106080000	-0.002518		BRCA - PDX early	1	202620000	202840000	-0.002518		BRCA - PDX late	1	16360000	16500000	-0.508594
																			BRCA - PT	8	106100000	106760000	-0.005036		BRCA - PDX early	1	202860000	202900000	-0.005036		BRCA - PDX late	1	16520000	16520000	-0.490969
																			BRCA - PT	8	106780000	107500000	-0.002518		BRCA - PDX early	1	202920000	202960000	-0.002518		BRCA - PDX late	1	16620000	16640000	-0.465791
																			BRCA - PT	8	107520000	108180000	-0.005036		BRCA - PDX early	1	202980000	203040000	-0.005036		BRCA - PDX late	1	16740000	17300000	-0.475862
																			BRCA - PT	8	108200000	111240000	-0.002518		BRCA - PDX early	1	203060000	203140000	-0.002518		BRCA - PDX late	1	17320000	17340000	-0.473345
																			BRCA - PT	8	111260000	115380000	-0.005036		BRCA - PDX early	1	203160000	203320000	-0.005036		BRCA - PDX late	1	17360000	17440000	-0.475862
																			BRCA - PT	8	115400000	117560000	-0.002518		BRCA - PDX early	1	203340000	203360000	-0.002518		BRCA - PDX late	1	17460000	17560000	-0.5237
																			BRCA - PT	8	117580000	118160000	-0.005036		BRCA - PDX early	1	203380000	203600000	-0.005036		BRCA - PDX late	1	17580000	17840000	-0.526218
																			BRCA - PT	8	118180000	127260000	-0.002518		BRCA - PDX early	1	203620000	203760000	-0.002518		BRCA - PDX late	1	17860000	18080000	-0.528736
																			BRCA - PT	8	127280000	127680000	-0.005036		BRCA - PDX early	1	203780000	203820000	-0.005036		BRCA - PDX late	1	18100000	18380000	-0.518665
																			BRCA - PT	8	127700000	127760000	-0.002518		BRCA - PDX early	1	203840000	203880000	-0.002518		BRCA - PDX late	1	18400000	18600000	-0.528736
																			BRCA - PT	8	127780000	128120000	-0.005036		BRCA - PDX early	1	203900000	204060000	-0.005036		BRCA - PDX late	1	18620000	18740000	-0.526218
																			BRCA - PT	8	128140000	128580000	-0.002518		BRCA - PDX early	1	204080000	204100000	-0.002518		BRCA - PDX late	1	18760000	18760000	-0.5237
																			BRCA - PT	8	128600000	129800000	-0.025178		BRCA - PDX early	1	204120000	204220000	-0.005036		BRCA - PDX late	1	18780000	18860000	-0.528736
																			BRCA - PT	8	129820000	131880000	-0.037767		BRCA - PDX early	1	204240000	205020000	-0.002518		BRCA - PDX late	1	18880000	18880000	-0.508594
																			BRCA - PT	8	131900000	139720000	-0.025178		BRCA - PDX early	1	205040000	205080000	-0.005036		BRCA - PDX late	1	18900000	18960000	-0.513629
																			BRCA - PT	8	139740000	140460000	-0.02266		BRCA - PDX early	1	205100000	205220000	-0.002518		BRCA - PDX late	1	18980000	19180000	-0.528736
																			BRCA - PT	8	140480000	141520000	-0.025178		BRCA - PDX early	1	205240000	205540000	-0.005036		BRCA - PDX late	1	19200000	19340000	-0.533772
																			BRCA - PT	8	141540000	143280000	-0.057909		BRCA - PDX early	1	205560000	205580000	-0.002518		BRCA - PDX late	1	19360000	19560000	-0.528736
																			BRCA - PT	8	143300000	145080000	-0.098194		BRCA - PDX early	1	205600000	205640000	-0.005036		BRCA - PDX late	1	19580000	19700000	-0.508594
																			BRCA - PT	9	220000	220000	-0.14855		BRCA - PDX early	1	205660000	205740000	-0.002518		BRCA - PDX late	1	19720000	19780000	-0.506076
																			BRCA - PT	9	240000	440000	-0.146032		BRCA - PDX early	1	205760000	206760000	-0.017625		BRCA - PDX late	1	19800000	20260000	-0.508594
																			BRCA - PT	9	460000	680000	-0.226601		BRCA - PDX early	1	206780000	207860000	-0.027696		BRCA - PDX late	1	20280000	20460000	-0.506076
																			BRCA - PT	9	700000	820000	-0.231637		BRCA - PDX early	1	207880000	208000000	-0.017625		BRCA - PDX late	1	20480000	20800000	-0.473345
																			BRCA - PT	9	840000	940000	-0.229119		BRCA - PDX early	1	208020000	208260000	-0.015107		BRCA - PDX late	1	20820000	20920000	-0.463273
																			BRCA - PT	9	960000	1980000	-0.231637		BRCA - PDX early	1	208280000	209900000	-0.017625		BRCA - PDX late	1	20940000	20960000	-0.465791
																			BRCA - PT	9	2000000	2120000	-0.229119		BRCA - PDX early	1	209920000	210180000	-0.015107		BRCA - PDX late	1	20980000	21000000	-0.473345
																			BRCA - PT	9	2140000	3160000	-0.231637		BRCA - PDX early	1	210200000	210300000	-0.017625		BRCA - PDX late	1	21020000	21180000	-0.465791
																			BRCA - PT	9	3180000	3400000	-0.14855		BRCA - PDX early	1	210320000	210680000	-0.012589		BRCA - PDX late	1	21200000	21260000	-0.470827
																			BRCA - PT	9	3420000	3540000	-0.146032		BRCA - PDX early	1	210700000	211140000	-0.010071		BRCA - PDX late	1	21280000	21300000	-0.473345
																			BRCA - PT	9	3560000	3800000	-0.14855		BRCA - PDX early	1	211160000	213020000	-0.017625		BRCA - PDX late	1	21320000	21360000	-0.468309
																			BRCA - PT	9	3820000	3860000	-0.146032		BRCA - PDX early	1	213040000	213900000	-0.015107		BRCA - PDX late	1	21380000	21500000	-0.473345
																			BRCA - PT	9	3880000	3920000	-0.14855		BRCA - PDX early	1	213920000	213940000	-0.017625		BRCA - PDX late	1	21520000	21680000	-0.470827
																			BRCA - PT	9	3940000	4160000	-0.146032		BRCA - PDX early	1	213960000	213960000	-0.015107		BRCA - PDX late	1	21700000	21700000	-0.468309
																			BRCA - PT	9	4180000	4320000	-0.143514		BRCA - PDX early	1	213980000	214340000	-0.017625		BRCA - PDX late	1	21720000	21780000	-0.470827
																			BRCA - PT	9	4340000	6700000	-0.14855		BRCA - PDX early	1	214360000	214560000	-0.015107		BRCA - PDX late	1	21800000	21840000	-0.473345
																			BRCA - PT	9	6720000	6720000	-0.143514		BRCA - PDX early	1	214580000	214980000	-0.017625		BRCA - PDX late	1	21860000	21940000	-0.470827
																			BRCA - PT	9	6740000	6820000	-0.14855		BRCA - PDX early	1	215000000	215060000	-0.015107		BRCA - PDX late	1	21960000	22420000	-0.473345
																			BRCA - PT	9	6840000	7080000	-0.146032		BRCA - PDX early	1	215080000	215640000	-0.017625		BRCA - PDX late	1	22440000	22540000	-0.470827
																			BRCA - PT	9	7100000	7180000	-0.143514		BRCA - PDX early	1	215660000	216040000	-0.010071		BRCA - PDX late	1	22560000	22680000	-0.473345
																			BRCA - PT	9	7200000	8280000	-0.14855		BRCA - PDX early	1	216060000	216100000	-0.017625		BRCA - PDX late	1	22700000	22840000	-0.493487
																			BRCA - PT	9	8300000	8740000	-0.143514		BRCA - PDX early	1	216120000	216140000	-0.010071		BRCA - PDX late	1	22860000	22880000	-0.50104
																			BRCA - PT	9	8760000	8820000	-0.140996		BRCA - PDX early	1	216160000	216740000	-0.015107		BRCA - PDX late	1	22900000	22920000	-0.493487
																			BRCA - PT	9	8840000	8880000	-0.14855		BRCA - PDX early	1	216760000	216820000	-0.012589		BRCA - PDX late	1	22940000	23060000	-0.50104
																			BRCA - PT	9	8900000	9760000	-0.140996		BRCA - PDX early	1	216840000	217140000	-0.010071		BRCA - PDX late	1	23080000	23160000	-0.498523
																			BRCA - PT	9	9780000	9820000	-0.14855		BRCA - PDX early	1	217160000	217580000	-0.015107		BRCA - PDX late	1	23180000	23440000	-0.50104
																			BRCA - PT	9	9840000	10580000	-0.140996		BRCA - PDX early	1	217600000	217640000	-0.017625		BRCA - PDX late	1	23460000	23480000	-0.498523
																			BRCA - PT	9	10600000	10640000	-0.14855		BRCA - PDX early	1	217660000	217760000	-0.015107		BRCA - PDX late	1	23500000	23840000	-0.50104
																			BRCA - PT	9	10660000	12940000	-0.166174		BRCA - PDX early	1	217780000	217800000	-0.017625		BRCA - PDX late	1	23860000	24020000	-0.4104
																			BRCA - PT	9	12960000	13380000	-0.075534		BRCA - PDX early	1	217820000	217860000	-0.015107		BRCA - PDX late	1	24040000	24080000	-0.407882
																			BRCA - PT	9	13400000	14320000	-0.060427		BRCA - PDX early	1	217880000	218400000	-0.017625		BRCA - PDX late	1	24100000	24360000	-0.4104
																			BRCA - PT	9	14340000	14400000	-0.057909		BRCA - PDX early	1	218420000	219060000	-0.057909		BRCA - PDX late	1	24380000	24380000	-0.407882
																			BRCA - PT	9	14420000	14920000	-0.060427		BRCA - PDX early	1	219080000	219880000	-0.065463		BRCA - PDX late	1	24400000	24560000	-0.4104
																			BRCA - PT	9	14940000	15520000	-0.078052		BRCA - PDX early	1	219900000	222780000	-0.017625		BRCA - PDX late	1	24580000	24620000	-0.407882
																			BRCA - PT	9	15540000	15980000	-0.075534		BRCA - PDX early	1	222800000	223040000	-0.015107		BRCA - PDX late	1	24640000	24720000	-0.4104
																			BRCA - PT	9	16000000	16380000	-0.078052		BRCA - PDX early	1	223060000	224440000	-0.017625		BRCA - PDX late	1	24740000	24860000	-0.407882
																			BRCA - PT	9	16400000	16880000	-0.075534		BRCA - PDX early	1	224460000	224580000	-0.012589		BRCA - PDX late	1	24880000	24940000	-0.4104
																			BRCA - PT	9	16900000	17320000	-0.078052		BRCA - PDX early	1	224600000	224760000	-0.017625		BRCA - PDX late	1	24960000	24980000	-0.407882
																			BRCA - PT	9	17340000	17520000	-0.075534		BRCA - PDX early	1	224780000	225040000	-0.052874		BRCA - PDX late	1	25000000	25200000	-0.4104
																			BRCA - PT	9	17540000	18700000	-0.078052		BRCA - PDX early	1	225060000	225380000	-0.050356		BRCA - PDX late	1	25220000	25380000	-0.377669
																			BRCA - PT	9	18720000	18900000	-0.075534		BRCA - PDX early	1	225400000	233580000	-0.052874		BRCA - PDX late	1	25400000	25520000	-0.375151
																			BRCA - PT	9	18920000	19120000	-0.078052		BRCA - PDX early	1	233600000	234740000	-0.035249		BRCA - PDX late	1	25540000	25580000	-0.377669
																			BRCA - PT	9	19140000	19460000	-0.060427		BRCA - PDX early	1	234760000	237020000	-0.052874		BRCA - PDX late	1	25600000	25780000	-0.372633
																			BRCA - PT	9	19480000	19800000	-0.163656		BRCA - PDX early	1	237040000	237440000	-0.050356		BRCA - PDX late	1	25800000	26400000	-0.377669
																			BRCA - PT	9	19820000	20380000	-0.246743		BRCA - PDX early	1	237460000	237480000	-0.052874		BRCA - PDX late	1	26420000	26700000	-0.407882
																			BRCA - PT	9	20400000	20420000	-0.251779		BRCA - PDX early	1	237500000	237840000	-0.050356		BRCA - PDX late	1	26720000	26800000	-0.405364
																			BRCA - PT	9	20440000	20480000	-0.246743		BRCA - PDX early	1	237860000	239980000	-0.052874		BRCA - PDX late	1	26820000	27060000	-0.397811
																			BRCA - PT	9	20500000	20520000	-0.251779		BRCA - PDX early	1	240000000	245720000	-0.035249		BRCA - PDX late	1	27080000	27300000	-0.395293
																			BRCA - PT	9	20540000	20620000	-0.246743		BRCA - PDX early	1	245740000	246480000	-0.032731		BRCA - PDX late	1	27320000	27400000	-0.397811
																			BRCA - PT	9	20640000	20660000	-0.34242		BRCA - PDX early	1	246500000	247480000	-0.035249		BRCA - PDX late	1	27420000	27580000	-0.395293
																			BRCA - PT	9	20680000	20720000	-0.349973		BRCA - PDX early	1	247500000	248240000	-0.057909		BRCA - PDX late	1	27600000	27640000	-0.397811
																			BRCA - PT	9	20740000	20980000	-0.34242		BRCA - PDX early	1	248260000	248940000	-0.088123		BRCA - PDX late	1	27660000	27780000	-0.367597
																			BRCA - PT	9	21000000	21520000	-0.349973		BRCA - PDX early	2	40000	960000	-0.201423		BRCA - PDX late	1	27800000	27800000	-0.36508
																			BRCA - PT	9	21540000	21560000	-0.347455		BRCA - PDX early	2	980000	1380000	-0.19387		BRCA - PDX late	1	27820000	27980000	-0.367597
																			BRCA - PT	9	21580000	21880000	-0.349973		BRCA - PDX early	2	1400000	1760000	-0.198905		BRCA - PDX late	1	28000000	28100000	-0.36508
																			BRCA - PT	9	21900000	22020000	-0.490969		BRCA - PDX early	2	1780000	2280000	-0.191352		BRCA - PDX late	1	28120000	28340000	-0.367597
																			BRCA - PT	9	22040000	22080000	-0.488451		BRCA - PDX early	2	2300000	2860000	-0.201423		BRCA - PDX late	1	28360000	28400000	-0.362562
																			BRCA - PT	9	22100000	22140000	-0.485934		BRCA - PDX early	2	2880000	3140000	-0.183799		BRCA - PDX late	1	28420000	28520000	-0.36508
																			BRCA - PT	9	22160000	22620000	-0.490969		BRCA - PDX early	2	3160000	3340000	-0.186317		BRCA - PDX late	1	28540000	28880000	-0.334866
																			BRCA - PT	9	22640000	23480000	-0.485934		BRCA - PDX early	2	3360000	3720000	-0.188834		BRCA - PDX late	1	28900000	29080000	-0.329831
																			BRCA - PT	9	23500000	23840000	-0.327313		BRCA - PDX early	2	3740000	3860000	-0.186317		BRCA - PDX late	1	29100000	29140000	-0.327313
																			BRCA - PT	9	23860000	27020000	-0.347455		BRCA - PDX early	2	3880000	4660000	-0.188834		BRCA - PDX late	1	29160000	29240000	-0.30717
																			BRCA - PT	9	27040000	27220000	-0.344937		BRCA - PDX early	2	4680000	6700000	-0.191352		BRCA - PDX late	1	29260000	29300000	-0.304653
																			BRCA - PT	9	27240000	27300000	-0.347455		BRCA - PDX early	2	6720000	6920000	-0.143514		BRCA - PDX late	1	29320000	30980000	-0.30717
																			BRCA - PT	9	27320000	27500000	-0.34242		BRCA - PDX early	2	6940000	7040000	-0.140996		BRCA - PDX late	1	31000000	31080000	-0.304653
																			BRCA - PT	9	27520000	27920000	-0.347455		BRCA - PDX early	2	7060000	7400000	-0.143514		BRCA - PDX late	1	31100000	31300000	-0.30717
																			BRCA - PT	9	27940000	28720000	-0.329831		BRCA - PDX early	2	7420000	7980000	-0.133443		BRCA - PDX late	1	31320000	31340000	-0.304653
																			BRCA - PT	9	28740000	28840000	-0.319759		BRCA - PDX early	2	8000000	8340000	-0.130925		BRCA - PDX late	1	31360000	32500000	-0.30717
																			BRCA - PT	9	28860000	28900000	-0.322277		BRCA - PDX early	2	8360000	8640000	-0.133443		BRCA - PDX late	1	32520000	32600000	-0.304653
																			BRCA - PT	9	28920000	29220000	-0.319759		BRCA - PDX early	2	8660000	9180000	-0.100712		BRCA - PDX late	1	32620000	33140000	-0.30717
																			BRCA - PT	9	29240000	31340000	-0.322277		BRCA - PDX early	2	9200000	9380000	-0.098194		BRCA - PDX late	1	33160000	33320000	-0.279475
																			BRCA - PT	9	31360000	32360000	-0.26185		BRCA - PDX early	2	9400000	10760000	-0.100712		BRCA - PDX late	1	33340000	33380000	-0.241708
																			BRCA - PT	9	32380000	33040000	-0.156103		BRCA - PDX early	2	10780000	11180000	-0.146032		BRCA - PDX late	1	33400000	33480000	-0.271921
																			BRCA - PT	9	33060000	33480000	-0.070498		BRCA - PDX early	2	11200000	11360000	-0.143514		BRCA - PDX late	1	33500000	34140000	-0.319759
																			BRCA - PT	9	33500000	33800000	-0.211494		BRCA - PDX early	2	11380000	11680000	-0.146032		BRCA - PDX late	1	34160000	34640000	-0.337384
																			BRCA - PT	9	33820000	33900000	-0.208977		BRCA - PDX early	2	11700000	11700000	-0.143514		BRCA - PDX late	1	34660000	35040000	-0.241708
																			BRCA - PT	9	33920000	33960000	-0.211494		BRCA - PDX early	2	11720000	12140000	-0.146032		BRCA - PDX late	1	35060000	35240000	-0.196388
																			BRCA - PT	9	33980000	34060000	-0.208977		BRCA - PDX early	2	12160000	12160000	-0.138478		BRCA - PDX late	1	35260000	35520000	-0.19387
																			BRCA - PT	9	34080000	34140000	-0.211494		BRCA - PDX early	2	12180000	12200000	-0.146032		BRCA - PDX late	1	35540000	35940000	-0.196388
																			BRCA - PT	9	34160000	34740000	-0.19387		BRCA - PDX early	2	12220000	12580000	-0.138478		BRCA - PDX late	1	35960000	36060000	-0.19387
																			BRCA - PT	9	34760000	35140000	-0.211494		BRCA - PDX early	2	12600000	14200000	-0.146032		BRCA - PDX late	1	36080000	36320000	-0.196388
																			BRCA - PT	9	35160000	35420000	-0.208977		BRCA - PDX early	2	14220000	14420000	-0.143514		BRCA - PDX late	1	36340000	36760000	-0.100712
																			BRCA - PT	9	35440000	35880000	-0.128407		BRCA - PDX early	2	14440000	15140000	-0.146032		BRCA - PDX late	1	36780000	37040000	-0.098194
																			BRCA - PT	9	35900000	36680000	-0.208977		BRCA - PDX early	2	15160000	15560000	-0.140996		BRCA - PDX late	1	37060000	38800000	-0.100712
																			BRCA - PT	9	36700000	36860000	-0.214012		BRCA - PDX early	2	15580000	20680000	-0.146032		BRCA - PDX late	1	38820000	39060000	-0.080569
																			BRCA - PT	9	36880000	36900000	-0.21653		BRCA - PDX early	2	20700000	20840000	-0.143514		BRCA - PDX late	1	39080000	40020000	-0.075534
																			BRCA - PT	9	36920000	37040000	-0.214012		BRCA - PDX early	2	20860000	21660000	-0.176245		BRCA - PDX late	1	40040000	41180000	-0.040285
																			BRCA - PT	9	37060000	37100000	-0.135961		BRCA - PDX early	2	21680000	23360000	-0.12589		BRCA - PDX late	1	41200000	41260000	-0.037767
																			BRCA - PT	9	37120000	37360000	-0.133443		BRCA - PDX early	2	23380000	23720000	-0.120854		BRCA - PDX late	1	41280000	41500000	-0.040285
																			BRCA - PT	9	37380000	37920000	-0.135961		BRCA - PDX early	2	23740000	23920000	-0.123372		BRCA - PDX late	1	41520000	41820000	-0.037767
																			BRCA - PT	9	37940000	38360000	-0.133443		BRCA - PDX early	2	23940000	24560000	-0.12589		BRCA - PDX late	1	41840000	42360000	-0.040285
																			BRCA - PT	9	38380000	39020000	-0.105747		BRCA - PDX early	2	24580000	24760000	-0.123372		BRCA - PDX late	1	42380000	42400000	-0.002518
																			BRCA - PT	9	39040000	60540000	-0.065463		BRCA - PDX early	2	24780000	25340000	-0.12589		BRCA - PDX late	1	42420000	42500000	-0.005036
																			BRCA - PT	9	60560000	68540000	-0.035249		BRCA - PDX early	2	25360000	25520000	-0.191352		BRCA - PDX late	1	42520000	42620000	-0.002518
																			BRCA - PT	9	68560000	69000000	-0.015107		BRCA - PDX early	2	25540000	25900000	-0.19387		BRCA - PDX late	1	42640000	42860000	-0.005036
																			BRCA - PT	9	69020000	69400000	-0.055391		BRCA - PDX early	2	25920000	26140000	-0.12589		BRCA - PDX late	1	42880000	42900000	-0.002518
																			BRCA - PT	9	69420000	69680000	-0.09064		BRCA - PDX early	2	26160000	27720000	-0.075534		BRCA - PDX late	1	42920000	42960000	-0.005036
																			BRCA - PT	9	69700000	69780000	-0.093158		BRCA - PDX early	2	27740000	27900000	-0.12589		BRCA - PDX late	1	42980000	43140000	-0.002518
																			BRCA - PT	9	69800000	70500000	-0.078052		BRCA - PDX early	2	27920000	27960000	-0.120854		BRCA - PDX late	1	43160000	43260000	-0.005036
																			BRCA - PT	9	70520000	70760000	-0.075534		BRCA - PDX early	2	27980000	28000000	-0.12589		BRCA - PDX late	1	43280000	43280000	-0.002518
																			BRCA - PT	9	70780000	70880000	-0.078052		BRCA - PDX early	2	28020000	28120000	-0.120854		BRCA - PDX late	1	43300000	43360000	-0.005036
																			BRCA - PT	9	70900000	71140000	-0.073016		BRCA - PDX early	2	28140000	28220000	-0.12589		BRCA - PDX late	1	43380000	43500000	-0.02266
																			BRCA - PT	9	71160000	71780000	-0.078052		BRCA - PDX early	2	28240000	28280000	-0.120854		BRCA - PDX late	1	43520000	43620000	-0.020142
																			BRCA - PT	9	71800000	72500000	-0.098194		BRCA - PDX early	2	28300000	28320000	-0.12589		BRCA - PDX late	1	43640000	43740000	-0.02266
																			BRCA - PT	9	72520000	72840000	-0.095676		BRCA - PDX early	2	28340000	28340000	-0.120854		BRCA - PDX late	1	43760000	43800000	-0.020142
																			BRCA - PT	9	72860000	74700000	-0.098194		BRCA - PDX early	2	28360000	28460000	-0.12589		BRCA - PDX late	1	43820000	43840000	-0.02266
																			BRCA - PT	9	74720000	75860000	-0.078052		BRCA - PDX early	2	28480000	28540000	-0.123372		BRCA - PDX late	1	43860000	43900000	-0.020142
																			BRCA - PT	9	75880000	76200000	-0.055391		BRCA - PDX early	2	28560000	29200000	-0.12589		BRCA - PDX late	1	43920000	44260000	-0.02266
																			BRCA - PT	9	76220000	76360000	-0.052874		BRCA - PDX early	2	29220000	29440000	-0.115818		BRCA - PDX late	1	44280000	44520000	-0.020142
																			BRCA - PT	9	76380000	76700000	-0.055391		BRCA - PDX early	2	29460000	29480000	-0.12589		BRCA - PDX late	1	44540000	44560000	-0.02266
																			BRCA - PT	9	76720000	76740000	-0.052874		BRCA - PDX early	2	29500000	29940000	-0.115818		BRCA - PDX late	1	44580000	44620000	-0.020142
																			BRCA - PT	9	76760000	76800000	-0.055391		BRCA - PDX early	2	29960000	30420000	-0.12589		BRCA - PDX late	1	44640000	44860000	-0.02266
																			BRCA - PT	9	76820000	76920000	-0.052874		BRCA - PDX early	2	30440000	30660000	-0.123372		BRCA - PDX late	1	44880000	44980000	-0.020142
																			BRCA - PT	9	76940000	77680000	-0.055391		BRCA - PDX early	2	30680000	30880000	-0.12589		BRCA - PDX late	1	45000000	45020000	-0.02266
																			BRCA - PT	9	77700000	78040000	-0.052874		BRCA - PDX early	2	30900000	31140000	-0.123372		BRCA - PDX late	1	45040000	45220000	-0.020142
																			BRCA - PT	9	78060000	79540000	-0.055391		BRCA - PDX early	2	31160000	32320000	-0.12589		BRCA - PDX late	1	45240000	45360000	-0.02266
																			BRCA - PT	9	79560000	82940000	-0.040285		BRCA - PDX early	2	32340000	32500000	-0.123372		BRCA - PDX late	1	45380000	45460000	-0.020142
																			BRCA - PT	9	82960000	84380000	-0.002518		BRCA - PDX early	2	32520000	32580000	-0.12589		BRCA - PDX late	1	45480000	45600000	-0.02266
																			BRCA - PT	9	84400000	84880000	-0.005036		BRCA - PDX early	2	32600000	32600000	-0.123372		BRCA - PDX late	1	45620000	45780000	-0.055391
																			BRCA - PT	9	84900000	85040000	-0.002518		BRCA - PDX early	2	32620000	32640000	-0.12589		BRCA - PDX late	1	45800000	46020000	-0.052874
																			BRCA - PT	9	85060000	85780000	-0.005036		BRCA - PDX early	2	32660000	32800000	-0.123372		BRCA - PDX late	1	46040000	46240000	-0.075534
																			BRCA - PT	9	85800000	94660000	-0.002518		BRCA - PDX early	2	32820000	32960000	-0.12589		BRCA - PDX late	1	46260000	47740000	-0.128407
																			BRCA - PT	9	94680000	94940000	-0.005036		BRCA - PDX early	2	32980000	33100000	-0.120854		BRCA - PDX late	1	47760000	48000000	-0.12589
																			BRCA - PT	9	94960000	95080000	-0.002518		BRCA - PDX early	2	33120000	33380000	-0.123372		BRCA - PDX late	1	48020000	48260000	-0.128407
																			BRCA - PT	9	95100000	95420000	-0.005036		BRCA - PDX early	2	33400000	33560000	-0.12589		BRCA - PDX late	1	48280000	48480000	-0.12589
																			BRCA - PT	9	95440000	110340000	-0.002518		BRCA - PDX early	2	33580000	33680000	-0.17121		BRCA - PDX late	1	48500000	49220000	-0.130925
																			BRCA - PT	9	110360000	110640000	-0.005036		BRCA - PDX early	2	33700000	33700000	-0.161139		BRCA - PDX late	1	49240000	49280000	-0.156103
																			BRCA - PT	9	110660000	111040000	-0.002518		BRCA - PDX early	2	33720000	33740000	-0.17121		BRCA - PDX late	1	49300000	49340000	-0.130925
																			BRCA - PT	9	111060000	113840000	-0.017625		BRCA - PDX early	2	33760000	34040000	-0.161139		BRCA - PDX late	1	49360000	49480000	-0.156103
																			BRCA - PT	9	113860000	114300000	-0.002518		BRCA - PDX early	2	34060000	34080000	-0.17121		BRCA - PDX late	1	49500000	50020000	-0.130925
																			BRCA - PT	9	114320000	117420000	-0.005036		BRCA - PDX early	2	34100000	34300000	-0.161139		BRCA - PDX late	1	50040000	50080000	-0.153585
																			BRCA - PT	9	117440000	120220000	-0.042802		BRCA - PDX early	2	34320000	35440000	-0.17121		BRCA - PDX late	1	50100000	50440000	-0.156103
																			BRCA - PT	9	120240000	123420000	-0.035249		BRCA - PDX early	2	35460000	36360000	-0.12589		BRCA - PDX late	1	50460000	50940000	-0.146032
																			BRCA - PT	9	123440000	123460000	-0.032731		BRCA - PDX early	2	36380000	36520000	-0.123372		BRCA - PDX late	1	50960000	51160000	-0.156103
																			BRCA - PT	9	123480000	123500000	-0.035249		BRCA - PDX early	2	36540000	39240000	-0.12589		BRCA - PDX late	1	51180000	51440000	-0.173728
																			BRCA - PT	9	123520000	123940000	-0.032731		BRCA - PDX early	2	39260000	39620000	-0.123372		BRCA - PDX late	1	51460000	51700000	-0.17121
																			BRCA - PT	9	123960000	124840000	-0.035249		BRCA - PDX early	2	39640000	39880000	-0.12589		BRCA - PDX late	1	51720000	52060000	-0.173728
																			BRCA - PT	9	124860000	125400000	-0.040285		BRCA - PDX early	2	39900000	40520000	-0.120854		BRCA - PDX late	1	52080000	52120000	-0.151067
																			BRCA - PT	9	125420000	127240000	-0.035249		BRCA - PDX early	2	40540000	42020000	-0.12589		BRCA - PDX late	1	52140000	52320000	-0.14855
																			BRCA - PT	9	127260000	128320000	-0.093158		BRCA - PDX early	2	42040000	42140000	-0.075534		BRCA - PDX late	1	52340000	52420000	-0.151067
																			BRCA - PT	9	128340000	128340000	-0.113301		BRCA - PDX early	2	42160000	42300000	-0.123372		BRCA - PDX late	1	52440000	52560000	-0.14855
																			BRCA - PT	9	128360000	129760000	-0.115818		BRCA - PDX early	2	42320000	42500000	-0.12589		BRCA - PDX late	1	52580000	53160000	-0.151067
																			BRCA - PT	9	129780000	129900000	-0.153585		BRCA - PDX early	2	42520000	42540000	-0.123372		BRCA - PDX late	1	53180000	53480000	-0.100712
																			BRCA - PT	9	129920000	130020000	-0.151067		BRCA - PDX early	2	42560000	42720000	-0.12589		BRCA - PDX late	1	53500000	53740000	-0.14855
																			BRCA - PT	9	130040000	130240000	-0.153585		BRCA - PDX early	2	42740000	42740000	-0.123372		BRCA - PDX late	1	53760000	54240000	-0.151067
																			BRCA - PT	9	130260000	130440000	-0.151067		BRCA - PDX early	2	42760000	43240000	-0.12589		BRCA - PDX late	1	54260000	54420000	-0.14855
																			BRCA - PT	9	130460000	130720000	-0.115818		BRCA - PDX early	2	43260000	43520000	-0.120854		BRCA - PDX late	1	54440000	55080000	-0.17121
																			BRCA - PT	9	130740000	130800000	-0.113301		BRCA - PDX early	2	43540000	43780000	-0.12589		BRCA - PDX late	1	55100000	55180000	-0.168692
																			BRCA - PT	9	130820000	130940000	-0.115818		BRCA - PDX early	2	43800000	44240000	-0.075534		BRCA - PDX late	1	55200000	56460000	-0.17121
																			BRCA - PT	9	130960000	131100000	-0.14855		BRCA - PDX early	2	44260000	44380000	-0.047838		BRCA - PDX late	1	56480000	56960000	-0.078052
																			BRCA - PT	9	131120000	131540000	-0.168692		BRCA - PDX early	2	44400000	44780000	-0.042802		BRCA - PDX late	1	56980000	58260000	-0.168692
																			BRCA - PT	9	131560000	132040000	-0.166174		BRCA - PDX early	2	44800000	45360000	-0.047838		BRCA - PDX late	1	58280000	58560000	-0.183799
																			BRCA - PT	9	132060000	132420000	-0.168692		BRCA - PDX early	2	45380000	45620000	-0.04532		BRCA - PDX late	1	58580000	59260000	-0.14855
																			BRCA - PT	9	132440000	132560000	-0.166174		BRCA - PDX early	2	45640000	46200000	-0.042802		BRCA - PDX late	1	59280000	59700000	-0.143514
																			BRCA - PT	9	132580000	132700000	-0.168692		BRCA - PDX early	2	46220000	48760000	-0.095676		BRCA - PDX late	1	59720000	59780000	-0.140996
																			BRCA - PT	9	132720000	132840000	-0.166174		BRCA - PDX early	2	48780000	49020000	-0.093158		BRCA - PDX late	1	59800000	60620000	-0.115818
																			BRCA - PT	9	132860000	133000000	-0.168692		BRCA - PDX early	2	49040000	49060000	-0.095676		BRCA - PDX late	1	60640000	60840000	-0.083087
																			BRCA - PT	9	133020000	133640000	-0.196388		BRCA - PDX early	2	49080000	49160000	-0.093158		BRCA - PDX late	1	60860000	61040000	-0.085605
																			BRCA - PT	9	133660000	133740000	-0.203941		BRCA - PDX early	2	49180000	49980000	-0.095676		BRCA - PDX late	1	61060000	61620000	-0.083087
																			BRCA - PT	9	133760000	134000000	-0.201423		BRCA - PDX early	2	50000000	50360000	-0.09064		BRCA - PDX late	1	61640000	61660000	-0.035249
																			BRCA - PT	9	134020000	134300000	-0.203941		BRCA - PDX early	2	50380000	50660000	-0.083087		BRCA - PDX late	1	61680000	61740000	-0.062945
																			BRCA - PT	9	134320000	134340000	-0.201423		BRCA - PDX early	2	50680000	50700000	-0.095676		BRCA - PDX late	1	61760000	62040000	-0.057909
																			BRCA - PT	9	134360000	134660000	-0.203941		BRCA - PDX early	2	50720000	50880000	-0.083087		BRCA - PDX late	1	62060000	62080000	-0.062945
																			BRCA - PT	9	134680000	134780000	-0.201423		BRCA - PDX early	2	50900000	51040000	-0.095676		BRCA - PDX late	1	62100000	62160000	-0.057909
																			BRCA - PT	9	134800000	135780000	-0.203941		BRCA - PDX early	2	51060000	52340000	-0.080569		BRCA - PDX late	1	62180000	62420000	-0.062945
																			BRCA - PT	9	135800000	135900000	-0.289546		BRCA - PDX early	2	52360000	52400000	-0.095676		BRCA - PDX late	1	62440000	62560000	-0.06798
																			BRCA - PT	9	135920000	137320000	-0.292064		BRCA - PDX early	2	52420000	52420000	-0.080569		BRCA - PDX late	1	62580000	63120000	-0.070498
																			BRCA - PT	9	137340000	137340000	-0.289546		BRCA - PDX early	2	52440000	53980000	-0.095676		BRCA - PDX late	1	63140000	63320000	-0.06798
																			BRCA - PT	9	137360000	137460000	-0.292064		BRCA - PDX early	2	54000000	54080000	-0.09064		BRCA - PDX late	1	63340000	63680000	-0.062945
																			BRCA - PT	9	137480000	137560000	-0.289546		BRCA - PDX early	2	54100000	54160000	-0.095676		BRCA - PDX late	1	63700000	64060000	-0.075534
																			BRCA - PT	9	137580000	137620000	-0.264368		BRCA - PDX early	2	54180000	54220000	-0.093158		BRCA - PDX late	1	64080000	64120000	-0.080569
																			BRCA - PT	9	137640000	137740000	-0.26185		BRCA - PDX early	2	54240000	54260000	-0.095676		BRCA - PDX late	1	64140000	64180000	-0.075534
																			BRCA - PT	9	137760000	137900000	-0.264368		BRCA - PDX early	2	54280000	54300000	-0.093158		BRCA - PDX late	1	64200000	64440000	-0.080569
																			BRCA - PT	9	137920000	137920000	-0.259332		BRCA - PDX early	2	54320000	54420000	-0.095676		BRCA - PDX late	1	64460000	64480000	-0.078052
																			BRCA - PT	9	137940000	137960000	-0.264368		BRCA - PDX early	2	54440000	54520000	-0.055391		BRCA - PDX late	1	64500000	64720000	-0.080569
																			BRCA - PT	9	137980000	138020000	-0.259332		BRCA - PDX early	2	54540000	54700000	-0.057909		BRCA - PDX late	1	64740000	65060000	-0.062945
																			BRCA - PT	9	138040000	138060000	-0.264368		BRCA - PDX early	2	54720000	54940000	-0.055391		BRCA - PDX late	1	65080000	65080000	-0.060427
																			BRCA - PT	9	138080000	138100000	-0.259332		BRCA - PDX early	2	54960000	55480000	-0.057909		BRCA - PDX late	1	65100000	65240000	-0.062945
																			BRCA - PT	9	138120000	138120000	-0.264368		BRCA - PDX early	2	55500000	56200000	-0.012589		BRCA - PDX late	1	65260000	65280000	-0.103229
																			BRCA - PT	10	80000	300000	-0.135961		BRCA - PDX early	2	56220000	57880000	-0.010071		BRCA - PDX late	1	65300000	65440000	-0.105747
																			BRCA - PT	10	320000	620000	-0.130925		BRCA - PDX early	2	57900000	58160000	-0.005036		BRCA - PDX late	1	65460000	65500000	-0.103229
																			BRCA - PT	10	640000	680000	-0.135961		BRCA - PDX early	2	58180000	58260000	-0.002518		BRCA - PDX late	1	65520000	65760000	-0.105747
																			BRCA - PT	10	700000	700000	-0.130925		BRCA - PDX early	2	58280000	59180000	-0.005036		BRCA - PDX late	1	65780000	65960000	-0.098194
																			BRCA - PT	10	740000	960000	-0.135961		BRCA - PDX early	2	59200000	61120000	-0.002518		BRCA - PDX late	1	65980000	66020000	-0.100712
																			BRCA - PT	10	980000	1180000	-0.110783		BRCA - PDX early	2	61140000	61200000	-0.005036		BRCA - PDX late	1	66040000	66060000	-0.105747
																			BRCA - PT	10	1200000	1500000	-0.105747		BRCA - PDX early	2	61220000	61540000	-0.002518		BRCA - PDX late	1	66080000	66300000	-0.100712
																			BRCA - PT	10	1520000	1560000	-0.110783		BRCA - PDX early	2	61560000	62160000	-0.005036		BRCA - PDX late	1	66320000	66500000	-0.105747
																			BRCA - PT	10	1580000	1740000	-0.105747		BRCA - PDX early	2	62180000	62180000	-0.002518		BRCA - PDX late	1	66520000	66600000	-0.103229
																			BRCA - PT	10	1760000	3040000	-0.110783		BRCA - PDX early	2	62200000	62480000	-0.005036		BRCA - PDX late	1	66620000	66640000	-0.105747
																			BRCA - PT	10	3060000	6600000	-0.005036		BRCA - PDX early	2	62500000	62520000	-0.002518		BRCA - PDX late	1	66660000	66720000	-0.103229
																			BRCA - PT	10	6620000	7780000	-0.002518		BRCA - PDX early	2	62540000	63080000	-0.005036		BRCA - PDX late	1	66740000	66900000	-0.105747
																			BRCA - PT	10	7800000	9300000	-0.017625		BRCA - PDX early	2	63100000	63100000	-0.002518		BRCA - PDX late	1	66920000	66960000	-0.138478
																			BRCA - PT	10	9320000	10380000	-0.120854		BRCA - PDX early	2	63120000	63620000	-0.035249		BRCA - PDX late	1	66980000	67400000	-0.158621
																			BRCA - PT	10	10400000	10480000	-0.017625		BRCA - PDX early	2	63640000	64160000	-0.060427		BRCA - PDX late	1	67420000	67660000	-0.138478
																			BRCA - PT	10	10500000	10760000	-0.015107		BRCA - PDX early	2	64180000	64320000	-0.005036		BRCA - PDX late	1	67680000	67800000	-0.095676
																			BRCA - PT	10	10780000	10800000	-0.017625		BRCA - PDX early	2	64340000	64360000	-0.002518		BRCA - PDX late	1	67820000	68020000	-0.098194
																			BRCA - PT	10	10820000	10900000	-0.015107		BRCA - PDX early	2	64380000	64500000	-0.005036		BRCA - PDX late	1	68040000	68060000	-0.103229
																			BRCA - PT	10	10920000	10960000	-0.017625		BRCA - PDX early	2	64520000	64600000	-0.002518		BRCA - PDX late	1	68080000	68100000	-0.100712
																			BRCA - PT	10	10980000	10980000	-0.015107		BRCA - PDX early	2	64620000	64940000	-0.005036		BRCA - PDX late	1	68120000	68540000	-0.103229
																			BRCA - PT	10	11000000	12040000	-0.017625		BRCA - PDX early	2	64960000	65440000	-0.035249		BRCA - PDX late	1	68560000	69740000	-0.140996
																			BRCA - PT	10	12060000	12320000	-0.052874		BRCA - PDX early	2	65460000	67760000	-0.083087		BRCA - PDX late	1	69760000	69880000	-0.146032
																			BRCA - PT	10	12340000	12540000	-0.050356		BRCA - PDX early	2	67780000	68920000	-0.050356		BRCA - PDX late	1	69900000	69940000	-0.151067
																			BRCA - PT	10	12560000	12580000	-0.052874		BRCA - PDX early	2	68940000	68940000	-0.002518		BRCA - PDX late	1	69960000	70120000	-0.146032
																			BRCA - PT	10	12600000	12620000	-0.050356		BRCA - PDX early	2	68960000	69280000	-0.005036		BRCA - PDX late	1	70140000	70820000	-0.151067
																			BRCA - PT	10	12640000	12660000	-0.052874		BRCA - PDX early	2	69300000	69860000	-0.002518		BRCA - PDX late	1	70840000	70920000	-0.083087
																			BRCA - PT	10	12680000	12700000	-0.050356		BRCA - PDX early	2	69880000	69920000	-0.005036		BRCA - PDX late	1	70940000	71380000	-0.085605
																			BRCA - PT	10	12720000	12740000	-0.052874		BRCA - PDX early	2	69940000	70260000	-0.002518		BRCA - PDX late	1	71400000	71760000	-0.075534
																			BRCA - PT	10	12760000	12840000	-0.050356		BRCA - PDX early	2	70280000	70400000	-0.005036		BRCA - PDX late	1	71780000	71840000	-0.085605
																			BRCA - PT	10	12860000	13620000	-0.052874		BRCA - PDX early	2	70420000	70420000	-0.002518		BRCA - PDX late	1	71860000	72300000	-0.075534
																			BRCA - PT	10	13640000	14060000	-0.133443		BRCA - PDX early	2	70460000	70500000	-0.005036		BRCA - PDX late	1	72320000	74000000	-0.085605
																			BRCA - PT	10	14080000	14340000	-0.138478		BRCA - PDX early	2	70520000	70740000	-0.002518		BRCA - PDX late	1	74020000	74160000	-0.070498
																			BRCA - PT	10	14360000	14620000	-0.140996		BRCA - PDX early	2	70760000	70860000	-0.005036		BRCA - PDX late	1	74180000	74220000	-0.073016
																			BRCA - PT	10	14640000	14780000	-0.138478		BRCA - PDX early	2	70880000	70880000	-0.002518		BRCA - PDX late	1	74240000	74540000	-0.070498
																			BRCA - PT	10	14800000	18060000	-0.052874		BRCA - PDX early	2	70900000	71000000	-0.005036		BRCA - PDX late	1	74560000	75180000	-0.073016
																			BRCA - PT	10	18080000	18240000	-0.140996		BRCA - PDX early	2	71020000	71080000	-0.002518		BRCA - PDX late	1	75200000	75620000	-0.06798
																			BRCA - PT	10	18260000	18380000	-0.143514		BRCA - PDX early	2	71100000	71160000	-0.005036		BRCA - PDX late	1	75640000	76040000	-0.073016
																			BRCA - PT	10	18400000	19020000	-0.146032		BRCA - PDX early	2	71180000	71420000	-0.002518		BRCA - PDX late	1	76060000	76640000	-0.06798
																			BRCA - PT	10	19040000	19780000	-0.138478		BRCA - PDX early	2	71440000	72860000	-0.005036		BRCA - PDX late	1	76660000	77080000	-0.070498
																			BRCA - PT	10	19800000	20300000	-0.050356		BRCA - PDX early	2	72880000	72880000	-0.002518		BRCA - PDX late	1	77100000	77260000	-0.06798
																			BRCA - PT	10	20320000	20900000	-0.052874		BRCA - PDX early	2	72900000	72940000	-0.005036		BRCA - PDX late	1	77280000	77540000	-0.065463
																			BRCA - PT	10	20920000	21100000	-0.050356		BRCA - PDX early	2	72960000	73120000	-0.002518		BRCA - PDX late	1	77560000	77660000	-0.06798
																			BRCA - PT	10	21120000	22440000	-0.052874		BRCA - PDX early	2	73140000	73280000	-0.005036		BRCA - PDX late	1	77680000	77880000	-0.115818
																			BRCA - PT	10	22460000	22900000	-0.143514		BRCA - PDX early	2	73300000	73740000	-0.002518		BRCA - PDX late	1	77900000	79020000	-0.083087
																			BRCA - PT	10	22920000	23660000	-0.110783		BRCA - PDX early	2	73760000	73820000	-0.005036		BRCA - PDX late	1	79040000	81660000	-0.113301
																			BRCA - PT	10	23680000	24180000	-0.103229		BRCA - PDX early	2	73840000	73860000	-0.002518		BRCA - PDX late	1	81680000	82000000	-0.110783
																			BRCA - PT	10	24200000	24240000	-0.108265		BRCA - PDX early	2	73880000	73960000	-0.005036		BRCA - PDX late	1	82020000	83540000	-0.113301
																			BRCA - PT	10	24260000	24280000	-0.110783		BRCA - PDX early	2	73980000	74100000	-0.002518		BRCA - PDX late	1	83560000	83780000	-0.110783
																			BRCA - PT	10	24300000	24420000	-0.108265		BRCA - PDX early	2	74120000	74220000	-0.005036		BRCA - PDX late	1	83800000	85480000	-0.113301
																			BRCA - PT	10	24440000	24820000	-0.110783		BRCA - PDX early	2	74240000	74340000	-0.002518		BRCA - PDX late	1	85500000	85560000	-0.110783
																			BRCA - PT	10	24840000	25180000	-0.093158		BRCA - PDX early	2	74360000	74560000	-0.005036		BRCA - PDX late	1	85580000	85700000	-0.113301
																			BRCA - PT	10	25200000	25620000	-0.09064		BRCA - PDX early	2	74580000	74880000	-0.002518		BRCA - PDX late	1	85720000	86160000	-0.17121
																			BRCA - PT	10	25640000	25740000	-0.093158		BRCA - PDX early	2	74900000	75020000	-0.005036		BRCA - PDX late	1	86180000	86660000	-0.178763
																			BRCA - PT	10	25760000	25940000	-0.098194		BRCA - PDX early	2	75040000	75500000	-0.002518		BRCA - PDX late	1	86680000	86720000	-0.176245
																			BRCA - PT	10	25960000	26180000	-0.095676		BRCA - PDX early	2	75520000	75560000	-0.005036		BRCA - PDX late	1	86740000	86920000	-0.146032
																			BRCA - PT	10	26200000	28020000	-0.098194		BRCA - PDX early	2	75580000	75580000	-0.002518		BRCA - PDX late	1	86940000	87100000	-0.143514
																			BRCA - PT	10	28040000	28040000	-0.095676		BRCA - PDX early	2	75600000	75680000	-0.005036		BRCA - PDX late	1	87120000	87380000	-0.146032
																			BRCA - PT	10	28060000	28080000	-0.098194		BRCA - PDX early	2	75700000	75720000	-0.002518		BRCA - PDX late	1	87400000	88820000	-0.176245
																			BRCA - PT	10	28100000	28260000	-0.095676		BRCA - PDX early	2	75740000	84820000	-0.005036		BRCA - PDX late	1	88840000	90040000	-0.178763
																			BRCA - PT	10	28280000	28300000	-0.098194		BRCA - PDX early	2	84840000	85280000	-0.002518		BRCA - PDX late	1	90060000	90880000	-0.203941
																			BRCA - PT	10	28320000	28320000	-0.095676		BRCA - PDX early	2	85300000	85340000	-0.005036		BRCA - PDX late	1	90900000	91420000	-0.201423
																			BRCA - PT	10	28340000	28900000	-0.098194		BRCA - PDX early	2	85360000	85360000	-0.002518		BRCA - PDX late	1	91440000	91660000	-0.203941
																			BRCA - PT	10	28920000	29640000	-0.110783		BRCA - PDX early	2	85380000	85680000	-0.005036		BRCA - PDX late	1	91680000	91900000	-0.201423
																			BRCA - PT	10	29660000	29740000	-0.108265		BRCA - PDX early	2	85700000	85780000	-0.002518		BRCA - PDX late	1	91920000	91920000	-0.198905
																			BRCA - PT	10	29760000	31320000	-0.110783		BRCA - PDX early	2	85800000	85840000	-0.005036		BRCA - PDX late	1	91940000	92000000	-0.203941
																			BRCA - PT	10	31340000	31780000	-0.108265		BRCA - PDX early	2	85860000	86160000	-0.002518		BRCA - PDX late	1	92020000	92220000	-0.236672
																			BRCA - PT	10	31800000	34080000	-0.020142		BRCA - PDX early	2	86180000	86220000	-0.005036		BRCA - PDX late	1	92240000	92300000	-0.279475
																			BRCA - PT	10	34100000	34280000	-0.017625		BRCA - PDX early	2	86240000	86580000	-0.002518		BRCA - PDX late	1	92320000	92400000	-0.276957
																			BRCA - PT	10	34300000	37360000	-0.020142		BRCA - PDX early	2	86600000	86640000	-0.005036		BRCA - PDX late	1	92420000	92500000	-0.279475
																			BRCA - PT	10	37380000	37640000	-0.025178		BRCA - PDX early	2	86660000	86700000	-0.002518		BRCA - PDX late	1	92540000	92800000	-0.274439
																			BRCA - PT	10	37660000	37860000	-0.032731		BRCA - PDX early	2	86720000	86820000	-0.005036		BRCA - PDX late	1	92820000	92880000	-0.21653
																			BRCA - PT	10	37880000	41920000	-0.037767		BRCA - PDX early	2	86840000	88000000	-0.002518		BRCA - PDX late	1	92900000	92980000	-0.214012
																			BRCA - PT	10	42160000	43400000	-0.020142		BRCA - PDX early	2	88020000	88060000	-0.005036		BRCA - PDX late	1	93000000	93200000	-0.281993
																			BRCA - PT	10	43420000	43880000	-0.027696		BRCA - PDX early	2	88080000	88140000	-0.002518		BRCA - PDX late	1	93220000	93280000	-0.279475
																			BRCA - PT	10	43900000	44780000	-0.103229		BRCA - PDX early	2	88160000	88420000	-0.005036		BRCA - PDX late	1	93300000	93420000	-0.281993
																			BRCA - PT	10	44800000	46180000	-0.037767		BRCA - PDX early	2	88440000	89780000	-0.002518		BRCA - PDX late	1	93440000	93540000	-0.279475
																			BRCA - PT	10	46200000	46540000	-0.027696		BRCA - PDX early	2	89800000	95140000	-0.196388		BRCA - PDX late	1	93560000	93620000	-0.281993
																			BRCA - PT	10	46560000	47420000	-0.037767		BRCA - PDX early	2	95160000	95200000	-0.156103		BRCA - PDX late	1	93640000	93700000	-0.279475
																			BRCA - PT	10	47440000	48660000	-0.062945		BRCA - PDX early	2	95220000	95740000	-0.173728		BRCA - PDX late	1	93720000	93820000	-0.274439
																			BRCA - PT	10	48680000	48880000	-0.060427		BRCA - PDX early	2	95760000	96620000	-0.156103		BRCA - PDX late	1	93840000	93960000	-0.281993
																			BRCA - PT	10	48900000	48920000	-0.062945		BRCA - PDX early	2	96640000	96940000	-0.21653		BRCA - PDX late	1	93980000	94140000	-0.279475
																			BRCA - PT	10	48940000	48960000	-0.060427		BRCA - PDX early	2	96960000	97000000	-0.214012		BRCA - PDX late	1	94160000	94240000	-0.281993
																			BRCA - PT	10	48980000	50160000	-0.062945		BRCA - PDX early	2	97020000	97680000	-0.21653		BRCA - PDX late	1	94260000	94260000	-0.279475
																			BRCA - PT	10	50220000	50960000	-0.037767		BRCA - PDX early	2	97700000	97740000	-0.186317		BRCA - PDX late	1	94280000	94480000	-0.281993
																			BRCA - PT	10	50980000	51660000	-0.035249		BRCA - PDX early	2	97760000	98320000	-0.183799		BRCA - PDX late	1	94500000	94500000	-0.279475
																			BRCA - PT	10	51680000	51700000	-0.040285		BRCA - PDX early	2	98340000	98420000	-0.186317		BRCA - PDX late	1	94520000	94620000	-0.281993
																			BRCA - PT	10	51720000	52260000	-0.035249		BRCA - PDX early	2	98440000	98560000	-0.183799		BRCA - PDX late	1	94640000	94720000	-0.276957
																			BRCA - PT	10	52280000	53780000	-0.040285		BRCA - PDX early	2	98580000	98680000	-0.186317		BRCA - PDX late	1	94740000	94760000	-0.281993
																			BRCA - PT	10	53800000	54460000	-0.035249		BRCA - PDX early	2	98700000	98740000	-0.183799		BRCA - PDX late	1	94780000	94800000	-0.276957
																			BRCA - PT	10	54480000	54660000	-0.040285		BRCA - PDX early	2	98760000	98780000	-0.186317		BRCA - PDX late	1	94820000	94980000	-0.281993
																			BRCA - PT	10	54680000	55560000	-0.035249		BRCA - PDX early	2	98800000	99120000	-0.183799		BRCA - PDX late	1	95000000	95040000	-0.279475
																			BRCA - PT	10	55580000	55640000	-0.030213		BRCA - PDX early	2	99140000	99320000	-0.186317		BRCA - PDX late	1	95060000	95080000	-0.281993
																			BRCA - PT	10	55660000	57280000	-0.080569		BRCA - PDX early	2	99340000	99520000	-0.163656		BRCA - PDX late	1	95100000	95140000	-0.279475
																			BRCA - PT	10	57300000	60400000	-0.030213		BRCA - PDX early	2	99540000	100120000	-0.156103		BRCA - PDX late	1	95160000	96220000	-0.281993
																			BRCA - PT	10	60420000	60740000	-0.027696		BRCA - PDX early	2	100140000	100160000	-0.153585		BRCA - PDX late	1	96240000	96380000	-0.226601
																			BRCA - PT	10	60760000	61780000	-0.030213		BRCA - PDX early	2	100180000	100260000	-0.163656		BRCA - PDX late	1	96400000	96820000	-0.276957
																			BRCA - PT	10	61800000	63640000	-0.035249		BRCA - PDX early	2	100280000	100580000	-0.133443		BRCA - PDX late	1	96840000	97680000	-0.279475
																			BRCA - PT	10	63660000	65540000	-0.100712		BRCA - PDX early	2	100600000	100980000	-0.178763		BRCA - PDX late	1	97700000	97760000	-0.297099
																			BRCA - PT	10	65560000	65780000	-0.098194		BRCA - PDX early	2	101000000	101020000	-0.181281		BRCA - PDX late	1	97780000	97800000	-0.302135
																			BRCA - PT	10	65800000	66860000	-0.113301		BRCA - PDX early	2	101040000	101120000	-0.178763		BRCA - PDX late	1	97820000	97940000	-0.297099
																			BRCA - PT	10	66880000	67120000	-0.115818		BRCA - PDX early	2	101140000	101660000	-0.181281		BRCA - PDX late	1	97960000	98060000	-0.302135
																			BRCA - PT	10	67140000	67760000	-0.113301		BRCA - PDX early	2	101680000	101960000	-0.178763		BRCA - PDX late	1	98080000	98640000	-0.329831
																			BRCA - PT	10	67780000	69240000	-0.098194		BRCA - PDX early	2	101980000	103000000	-0.133443		BRCA - PDX late	1	98660000	99160000	-0.327313
																			BRCA - PT	10	69260000	69420000	-0.108265		BRCA - PDX early	2	103020000	105720000	-0.183799		BRCA - PDX late	1	99180000	99320000	-0.329831
																			BRCA - PT	10	69440000	69520000	-0.09064		BRCA - PDX early	2	105740000	105820000	-0.181281		BRCA - PDX late	1	99340000	99500000	-0.38774
																			BRCA - PT	10	69540000	70180000	-0.128407		BRCA - PDX early	2	105840000	106900000	-0.183799		BRCA - PDX late	1	99520000	99620000	-0.382704
																			BRCA - PT	10	70200000	70780000	-0.115818		BRCA - PDX early	2	106920000	107720000	-0.224083		BRCA - PDX late	1	99640000	99700000	-0.38774
																			BRCA - PT	10	70800000	71320000	-0.156103		BRCA - PDX early	2	107740000	108480000	-0.183799		BRCA - PDX late	1	99720000	100060000	-0.385222
																			BRCA - PT	10	71340000	71380000	-0.115818		BRCA - PDX early	2	108500000	108560000	-0.214012		BRCA - PDX late	1	100080000	100180000	-0.38774
																			BRCA - PT	10	71400000	71480000	-0.113301		BRCA - PDX early	2	108580000	108880000	-0.21653		BRCA - PDX late	1	100200000	100240000	-0.385222
																			BRCA - PT	10	71500000	71520000	-0.115818		BRCA - PDX early	2	108900000	109000000	-0.214012		BRCA - PDX late	1	100260000	100320000	-0.38774
																			BRCA - PT	10	71540000	71740000	-0.113301		BRCA - PDX early	2	109020000	109160000	-0.21653		BRCA - PDX late	1	100340000	100500000	-0.382704
																			BRCA - PT	10	71760000	71820000	-0.110783		BRCA - PDX early	2	109180000	109280000	-0.208977		BRCA - PDX late	1	100520000	100900000	-0.38774
																			BRCA - PT	10	71840000	72540000	-0.108265		BRCA - PDX early	2	109300000	109320000	-0.21653		BRCA - PDX late	1	100920000	100960000	-0.385222
																			BRCA - PT	10	72560000	72660000	-0.105747		BRCA - PDX early	2	109340000	109520000	-0.208977		BRCA - PDX late	1	100980000	101040000	-0.38774
																			BRCA - PT	10	72680000	72960000	-0.095676		BRCA - PDX early	2	109540000	110700000	-0.21653		BRCA - PDX late	1	101060000	101100000	-0.385222
																			BRCA - PT	10	72980000	74160000	-0.128407		BRCA - PDX early	2	110720000	111060000	-0.208977		BRCA - PDX late	1	101120000	101860000	-0.38774
																			BRCA - PT	10	74180000	74800000	-0.123372		BRCA - PDX early	2	111080000	111900000	-0.21653		BRCA - PDX late	1	101880000	102840000	-0.382704
																			BRCA - PT	10	74820000	75040000	-0.115818		BRCA - PDX early	2	111920000	112020000	-0.214012		BRCA - PDX late	1	102860000	103120000	-0.355008
																			BRCA - PT	10	75060000	75400000	-0.078052		BRCA - PDX early	2	112040000	114020000	-0.21653		BRCA - PDX late	1	103140000	103500000	-0.360044
																			BRCA - PT	10	75420000	75520000	-0.098194		BRCA - PDX early	2	114040000	115040000	-0.276957		BRCA - PDX late	1	103520000	104080000	-0.362562
																			BRCA - PT	10	75540000	75560000	-0.108265		BRCA - PDX early	2	115060000	115140000	-0.289546		BRCA - PDX late	1	104100000	107100000	-0.38774
																			BRCA - PT	10	75580000	75680000	-0.098194		BRCA - PDX early	2	115160000	115860000	-0.292064		BRCA - PDX late	1	107120000	107500000	-0.377669
																			BRCA - PT	10	75700000	75760000	-0.108265		BRCA - PDX early	2	115880000	117880000	-0.30717		BRCA - PDX late	1	107520000	107700000	-0.385222
																			BRCA - PT	10	75780000	76560000	-0.100712		BRCA - PDX early	2	117900000	118060000	-0.304653		BRCA - PDX late	1	107720000	107860000	-0.375151
																			BRCA - PT	10	76580000	76860000	-0.103229		BRCA - PDX early	2	118080000	119400000	-0.302135		BRCA - PDX late	1	107880000	107900000	-0.38774
																			BRCA - PT	10	76880000	76980000	-0.108265		BRCA - PDX early	2	119420000	119440000	-0.21653		BRCA - PDX late	1	107920000	107940000	-0.375151
																			BRCA - PT	10	77000000	77120000	-0.103229		BRCA - PDX early	2	119460000	119520000	-0.214012		BRCA - PDX late	1	107960000	108100000	-0.38774
																			BRCA - PT	10	77140000	77160000	-0.108265		BRCA - PDX early	2	119540000	119720000	-0.21653		BRCA - PDX late	1	108120000	108200000	-0.385222
																			BRCA - PT	10	77180000	77300000	-0.103229		BRCA - PDX early	2	119740000	119980000	-0.211494		BRCA - PDX late	1	108220000	108540000	-0.38774
																			BRCA - PT	10	77340000	77380000	-0.108265		BRCA - PDX early	2	120000000	120180000	-0.214012		BRCA - PDX late	1	108560000	108980000	-0.34242
																			BRCA - PT	10	77400000	77600000	-0.100712		BRCA - PDX early	2	120200000	120760000	-0.21653		BRCA - PDX late	1	109000000	109040000	-0.339902
																			BRCA - PT	10	77620000	78300000	-0.108265		BRCA - PDX early	2	120780000	121000000	-0.214012		BRCA - PDX late	1	109060000	109120000	-0.34242
																			BRCA - PT	10	78320000	79080000	-0.133443		BRCA - PDX early	2	121020000	121300000	-0.21653		BRCA - PDX late	1	109140000	109160000	-0.339902
																			BRCA - PT	10	79100000	79320000	-0.130925		BRCA - PDX early	2	121320000	121500000	-0.211494		BRCA - PDX late	1	109180000	109320000	-0.34242
																			BRCA - PT	10	79340000	81840000	-0.133443		BRCA - PDX early	2	121520000	121540000	-0.21653		BRCA - PDX late	1	109340000	109360000	-0.339902
																			BRCA - PT	10	81860000	82200000	-0.120854		BRCA - PDX early	2	121560000	121620000	-0.211494		BRCA - PDX late	1	109380000	109780000	-0.34242
																			BRCA - PT	10	82220000	82240000	-0.133443		BRCA - PDX early	2	121640000	121780000	-0.21653		BRCA - PDX late	1	109800000	110120000	-0.360044
																			BRCA - PT	10	82260000	83000000	-0.120854		BRCA - PDX early	2	121800000	127580000	-0.231637		BRCA - PDX late	1	110140000	110180000	-0.357526
																			BRCA - PT	10	83020000	84380000	-0.173728		BRCA - PDX early	2	127600000	127600000	-0.229119		BRCA - PDX late	1	110200000	110240000	-0.360044
																			BRCA - PT	10	84400000	84400000	-0.17121		BRCA - PDX early	2	127620000	128060000	-0.231637		BRCA - PDX late	1	110280000	110840000	-0.395293
																			BRCA - PT	10	84420000	85200000	-0.173728		BRCA - PDX early	2	128080000	128200000	-0.229119		BRCA - PDX late	1	110860000	111100000	-0.360044
																			BRCA - PT	10	85220000	85500000	-0.23919		BRCA - PDX early	2	128220000	128840000	-0.231637		BRCA - PDX late	1	111120000	111120000	-0.390258
																			BRCA - PT	10	85520000	85620000	-0.287028		BRCA - PDX early	2	128860000	128880000	-0.181281		BRCA - PDX late	1	111140000	111520000	-0.392775
																			BRCA - PT	10	85640000	86400000	-0.271921		BRCA - PDX early	2	128900000	129280000	-0.269404		BRCA - PDX late	1	111540000	111560000	-0.390258
																			BRCA - PT	10	86420000	86720000	-0.211494		BRCA - PDX early	2	129300000	130780000	-0.281993		BRCA - PDX late	1	111580000	111620000	-0.392775
																			BRCA - PT	10	86740000	86900000	-0.244226		BRCA - PDX early	2	130800000	131020000	-0.317242		BRCA - PDX late	1	111640000	111700000	-0.390258
																			BRCA - PT	10	86920000	86940000	-0.246743		BRCA - PDX early	2	131040000	132380000	-0.319759		BRCA - PDX late	1	111720000	111780000	-0.392775
																			BRCA - PT	10	86960000	87060000	-0.259332		BRCA - PDX early	2	132400000	132700000	-0.314724		BRCA - PDX late	1	111800000	111820000	-0.385222
																			BRCA - PT	10	87080000	87560000	-0.332348		BRCA - PDX early	2	132720000	132880000	-0.294582		BRCA - PDX late	1	111840000	111860000	-0.392775
																			BRCA - PT	10	87580000	87720000	-0.360044		BRCA - PDX early	2	132900000	132940000	-0.314724		BRCA - PDX late	1	111880000	111880000	-0.385222
																			BRCA - PT	10	87740000	87780000	-0.425507		BRCA - PDX early	2	132960000	133240000	-0.294582		BRCA - PDX late	1	111900000	111920000	-0.392775
																			BRCA - PT	10	87800000	87820000	-0.428024		BRCA - PDX early	2	133260000	133300000	-0.314724		BRCA - PDX late	1	111940000	111960000	-0.385222
																			BRCA - PT	10	87840000	87880000	-0.453202		BRCA - PDX early	2	133320000	134100000	-0.294582		BRCA - PDX late	1	111980000	112360000	-0.392775
																			BRCA - PT	10	87900000	88240000	-0.450685		BRCA - PDX early	2	134120000	134220000	-0.279475		BRCA - PDX late	1	112380000	112440000	-0.370115
																			BRCA - PT	10	88260000	88560000	-0.43306		BRCA - PDX early	2	134240000	134460000	-0.226601		BRCA - PDX late	1	112460000	112540000	-0.372633
																			BRCA - PT	10	88580000	88640000	-0.443131		BRCA - PDX early	2	134480000	134720000	-0.224083		BRCA - PDX late	1	112560000	112680000	-0.370115
																			BRCA - PT	10	88660000	89360000	-0.4104		BRCA - PDX early	2	134740000	134920000	-0.229119		BRCA - PDX late	1	112700000	113220000	-0.30717
																			BRCA - PT	10	89380000	89480000	-0.380186		BRCA - PDX early	2	134940000	135180000	-0.140996		BRCA - PDX late	1	113240000	113660000	-0.332348
																			BRCA - PT	10	89500000	89540000	-0.377669		BRCA - PDX early	2	135200000	135500000	-0.135961		BRCA - PDX late	1	113680000	114160000	-0.339902
																			BRCA - PT	10	89560000	89560000	-0.304653		BRCA - PDX early	2	135520000	135640000	-0.138478		BRCA - PDX late	1	114180000	114520000	-0.362562
																			BRCA - PT	10	89580000	89600000	-0.30717		BRCA - PDX early	2	135660000	135680000	-0.140996		BRCA - PDX late	1	114540000	114600000	-0.36508
																			BRCA - PT	10	89620000	89660000	-0.304653		BRCA - PDX early	2	135700000	135720000	-0.138478		BRCA - PDX late	1	114620000	114640000	-0.362562
																			BRCA - PT	10	89680000	89960000	-0.30717		BRCA - PDX early	2	135740000	136740000	-0.178763		BRCA - PDX late	1	114660000	114820000	-0.36508
																			BRCA - PT	10	89980000	90840000	-0.314724		BRCA - PDX early	2	136760000	137680000	-0.163656		BRCA - PDX late	1	114840000	115000000	-0.360044
																			BRCA - PT	10	90860000	91140000	-0.317242		BRCA - PDX early	2	137700000	138120000	-0.178763		BRCA - PDX late	1	115020000	115260000	-0.36508
																			BRCA - PT	10	91160000	91200000	-0.355008		BRCA - PDX early	2	138140000	138580000	-0.229119		BRCA - PDX late	1	115280000	115940000	-0.332348
																			BRCA - PT	10	91220000	91300000	-0.357526		BRCA - PDX early	2	138600000	138800000	-0.251779		BRCA - PDX late	1	115960000	116080000	-0.362562
																			BRCA - PT	10	91320000	91380000	-0.349973		BRCA - PDX early	2	138820000	138900000	-0.254297		BRCA - PDX late	1	116100000	116480000	-0.36508
																			BRCA - PT	10	91400000	91480000	-0.357526		BRCA - PDX early	2	138920000	142840000	-0.412918		BRCA - PDX late	1	116500000	116540000	-0.332348
																			BRCA - PT	10	91500000	91520000	-0.355008		BRCA - PDX early	2	142860000	143100000	-0.17121		BRCA - PDX late	1	116560000	116600000	-0.36508
																			BRCA - PT	10	91540000	91620000	-0.349973		BRCA - PDX early	2	143120000	143780000	-0.115818		BRCA - PDX late	1	116660000	116880000	-0.367597
																			BRCA - PT	10	91640000	91640000	-0.339902		BRCA - PDX early	2	143800000	143980000	-0.123372		BRCA - PDX late	1	116900000	116980000	-0.36508
																			BRCA - PT	10	91660000	91800000	-0.347455		BRCA - PDX early	2	144000000	144240000	-0.120854		BRCA - PDX late	1	117000000	117140000	-0.367597
																			BRCA - PT	10	91820000	91880000	-0.344937		BRCA - PDX early	2	144260000	144340000	-0.118336		BRCA - PDX late	1	117160000	117220000	-0.36508
																			BRCA - PT	10	91900000	91900000	-0.347455		BRCA - PDX early	2	144360000	144480000	-0.120854		BRCA - PDX late	1	117240000	117340000	-0.367597
																			BRCA - PT	10	91920000	92040000	-0.362562		BRCA - PDX early	2	144500000	144640000	-0.123372		BRCA - PDX late	1	117360000	117560000	-0.362562
																			BRCA - PT	10	92060000	92260000	-0.360044		BRCA - PDX early	2	144660000	146560000	-0.118336		BRCA - PDX late	1	117580000	117980000	-0.304653
																			BRCA - PT	10	92280000	92500000	-0.36508		BRCA - PDX early	2	146580000	148040000	-0.098194		BRCA - PDX late	1	118000000	118860000	-0.299617
																			BRCA - PT	10	92520000	92560000	-0.362562		BRCA - PDX early	2	148060000	148620000	-0.093158		BRCA - PDX late	1	118880000	118980000	-0.269404
																			BRCA - PT	10	92580000	92700000	-0.36508		BRCA - PDX early	2	148640000	149000000	-0.062945		BRCA - PDX late	1	119000000	119020000	-0.271921
																			BRCA - PT	10	92720000	93060000	-0.377669		BRCA - PDX early	2	149020000	149600000	-0.098194		BRCA - PDX late	1	119040000	119160000	-0.269404
																			BRCA - PT	10	93080000	93280000	-0.339902		BRCA - PDX early	2	149620000	150440000	-0.095676		BRCA - PDX late	1	119180000	119240000	-0.163656
																			BRCA - PT	10	93300000	93460000	-0.334866		BRCA - PDX early	2	150460000	151480000	-0.062945		BRCA - PDX late	1	119260000	119280000	-0.161139
																			BRCA - PT	10	93480000	93980000	-0.339902		BRCA - PDX early	2	151500000	151740000	-0.060427		BRCA - PDX late	1	119300000	119820000	-0.163656
																			BRCA - PT	10	94000000	94060000	-0.332348		BRCA - PDX early	2	151760000	151980000	-0.062945		BRCA - PDX late	1	119840000	120180000	-0.133443
																			BRCA - PT	10	94080000	94120000	-0.339902		BRCA - PDX early	2	152000000	152080000	-0.060427		BRCA - PDX late	1	121420000	121580000	-0.09064
																			BRCA - PT	10	94140000	94240000	-0.334866		BRCA - PDX early	2	152100000	152300000	-0.062945		BRCA - PDX late	1	121600000	143660000	-0.352491
																			BRCA - PT	10	94260000	94380000	-0.339902		BRCA - PDX early	2	152320000	152620000	-0.060427		BRCA - PDX late	1	143680000	143740000	-0.344937
																			BRCA - PT	10	94400000	94520000	-0.337384		BRCA - PDX early	2	152640000	153440000	-0.151067		BRCA - PDX late	1	143760000	145700000	-0.30717
																			BRCA - PT	10	94540000	94740000	-0.339902		BRCA - PDX early	2	153460000	153840000	-0.062945		BRCA - PDX late	1	145720000	145720000	-0.085605
																			BRCA - PT	10	94760000	94900000	-0.337384		BRCA - PDX early	2	153860000	154400000	-0.057909		BRCA - PDX late	1	145740000	146040000	-0.032731
																			BRCA - PT	10	94920000	95300000	-0.299617		BRCA - PDX early	2	154420000	154460000	-0.062945		BRCA - PDX late	1	146060000	149860000	-0.06798
																			BRCA - PT	10	95320000	95460000	-0.297099		BRCA - PDX early	2	154480000	154860000	-0.075534		BRCA - PDX late	1	149900000	156500000	-0.032731
																			BRCA - PT	10	95480000	95580000	-0.294582		BRCA - PDX early	2	154880000	156260000	-0.108265		BRCA - PDX late	1	156520000	157140000	-0.098194
																			BRCA - PT	10	95600000	95700000	-0.289546		BRCA - PDX early	2	156280000	156400000	-0.110783		BRCA - PDX late	1	157160000	158900000	-0.128407
																			BRCA - PT	10	95720000	95880000	-0.287028		BRCA - PDX early	2	156420000	156600000	-0.108265		BRCA - PDX late	1	158920000	158980000	-0.098194
																			BRCA - PT	10	95900000	95940000	-0.289546		BRCA - PDX early	2	156620000	158140000	-0.110783		BRCA - PDX late	1	159000000	160760000	-0.032731
																			BRCA - PT	10	95960000	95980000	-0.281993		BRCA - PDX early	2	158160000	158240000	-0.173728		BRCA - PDX late	1	160780000	160820000	-0.005036
																			BRCA - PT	10	96000000	96360000	-0.289546		BRCA - PDX early	2	158260000	158300000	-0.168692		BRCA - PDX late	1	160840000	160840000	-0.002518
																			BRCA - PT	10	96380000	96480000	-0.287028		BRCA - PDX early	2	158320000	158700000	-0.17121		BRCA - PDX late	1	160860000	160960000	-0.005036
																			BRCA - PT	10	96500000	96600000	-0.289546		BRCA - PDX early	2	158720000	158760000	-0.140996		BRCA - PDX late	1	160980000	161000000	-0.002518
																			BRCA - PT	10	96620000	96720000	-0.287028		BRCA - PDX early	2	158780000	158820000	-0.110783		BRCA - PDX late	1	161020000	161220000	-0.005036
																			BRCA - PT	10	96740000	96840000	-0.289546		BRCA - PDX early	2	158840000	159160000	-0.143514		BRCA - PDX late	1	161240000	161740000	-0.002518
																			BRCA - PT	10	96860000	96960000	-0.287028		BRCA - PDX early	2	159180000	159300000	-0.146032		BRCA - PDX late	1	161760000	161980000	-0.005036
																			BRCA - PT	10	96980000	97000000	-0.289546		BRCA - PDX early	2	159320000	159580000	-0.140996		BRCA - PDX late	1	162000000	162340000	-0.002518
																			BRCA - PT	10	97020000	97080000	-0.28451		BRCA - PDX early	2	159600000	160280000	-0.146032		BRCA - PDX late	1	162360000	162460000	-0.005036
																			BRCA - PT	10	97100000	97120000	-0.289546		BRCA - PDX early	2	160300000	160380000	-0.143514		BRCA - PDX late	1	162480000	162540000	-0.002518
																			BRCA - PT	10	97140000	97300000	-0.287028		BRCA - PDX early	2	160400000	160420000	-0.146032		BRCA - PDX late	1	162560000	164520000	-0.050356
																			BRCA - PT	10	97320000	97880000	-0.249261		BRCA - PDX early	2	160440000	160500000	-0.143514		BRCA - PDX late	1	164540000	164740000	-0.047838
																			BRCA - PT	10	97900000	98220000	-0.246743		BRCA - PDX early	2	160520000	161600000	-0.146032		BRCA - PDX late	1	164760000	164780000	-0.050356
																			BRCA - PT	10	98240000	98420000	-0.249261		BRCA - PDX early	2	161620000	161960000	-0.140996		BRCA - PDX late	1	164800000	164860000	-0.047838
																			BRCA - PT	10	98440000	99240000	-0.256815		BRCA - PDX early	2	161980000	162380000	-0.146032		BRCA - PDX late	1	164880000	168800000	-0.050356
																			BRCA - PT	10	99260000	99960000	-0.271921		BRCA - PDX early	2	162400000	162400000	-0.138478		BRCA - PDX late	1	168820000	169080000	-0.098194
																			BRCA - PT	10	99980000	100020000	-0.269404		BRCA - PDX early	2	162420000	162740000	-0.140996		BRCA - PDX late	1	169100000	169140000	-0.100712
																			BRCA - PT	10	100040000	100560000	-0.271921		BRCA - PDX early	2	162760000	162800000	-0.146032		BRCA - PDX late	1	169160000	169340000	-0.098194
																			BRCA - PT	10	100580000	100720000	-0.279475		BRCA - PDX early	2	162820000	162840000	-0.140996		BRCA - PDX late	1	169360000	171820000	-0.100712
																			BRCA - PT	10	100740000	101320000	-0.281993		BRCA - PDX early	2	162860000	164580000	-0.146032		BRCA - PDX late	1	171840000	171840000	-0.098194
																			BRCA - PT	10	101340000	101560000	-0.276957		BRCA - PDX early	2	164600000	164640000	-0.143514		BRCA - PDX late	1	171860000	171880000	-0.100712
																			BRCA - PT	10	101580000	101820000	-0.251779		BRCA - PDX early	2	164660000	164700000	-0.146032		BRCA - PDX late	1	171900000	172100000	-0.098194
																			BRCA - PT	10	101840000	101860000	-0.21653		BRCA - PDX early	2	164720000	164820000	-0.143514		BRCA - PDX late	1	172120000	172160000	-0.100712
																			BRCA - PT	10	101880000	102040000	-0.214012		BRCA - PDX early	2	164840000	165220000	-0.146032		BRCA - PDX late	1	172180000	172400000	-0.093158
																			BRCA - PT	10	102060000	102080000	-0.21653		BRCA - PDX early	2	165240000	165440000	-0.098194		BRCA - PDX late	1	172420000	173020000	-0.100712
																			BRCA - PT	10	102100000	102260000	-0.19387		BRCA - PDX early	2	165460000	165540000	-0.095676		BRCA - PDX late	1	173040000	174160000	-0.050356
																			BRCA - PT	10	102280000	102360000	-0.191352		BRCA - PDX early	2	165560000	166860000	-0.098194		BRCA - PDX late	1	174180000	174420000	-0.040285
																			BRCA - PT	10	102380000	102460000	-0.19387		BRCA - PDX early	2	166880000	167100000	-0.095676		BRCA - PDX late	1	174440000	174460000	-0.050356
																			BRCA - PT	10	102480000	102920000	-0.186317		BRCA - PDX early	2	167120000	167960000	-0.098194		BRCA - PDX late	1	174480000	174760000	-0.040285
																			BRCA - PT	10	102940000	102940000	-0.153585		BRCA - PDX early	2	167980000	168560000	-0.095676		BRCA - PDX late	1	174780000	175300000	-0.050356
																			BRCA - PT	10	102960000	103060000	-0.151067		BRCA - PDX early	2	168580000	168600000	-0.098194		BRCA - PDX late	1	175320000	175760000	-0.04532
																			BRCA - PT	10	103080000	103600000	-0.153585		BRCA - PDX early	2	168620000	168740000	-0.095676		BRCA - PDX late	1	175780000	176700000	-0.050356
																			BRCA - PT	10	103620000	103720000	-0.151067		BRCA - PDX early	2	168760000	169100000	-0.098194		BRCA - PDX late	1	176720000	177000000	-0.047838
																			BRCA - PT	10	103740000	103760000	-0.153585		BRCA - PDX early	2	169120000	169380000	-0.095676		BRCA - PDX late	1	177020000	177040000	-0.050356
																			BRCA - PT	10	103780000	103840000	-0.151067		BRCA - PDX early	2	169400000	169800000	-0.098194		BRCA - PDX late	1	177060000	177140000	-0.047838
																			BRCA - PT	10	103860000	104100000	-0.153585		BRCA - PDX early	2	169820000	170120000	-0.105747		BRCA - PDX late	1	177160000	177380000	-0.050356
																			BRCA - PT	10	104120000	104680000	-0.161139		BRCA - PDX early	2	170140000	170320000	-0.103229		BRCA - PDX late	1	177400000	178100000	-0.083087
																			BRCA - PT	10	104700000	105280000	-0.153585		BRCA - PDX early	2	170340000	170360000	-0.108265		BRCA - PDX late	1	178120000	178320000	-0.080569
																			BRCA - PT	10	105300000	105840000	-0.158621		BRCA - PDX early	2	170380000	170660000	-0.103229		BRCA - PDX late	1	178340000	178940000	-0.083087
																			BRCA - PT	10	105860000	106540000	-0.161139		BRCA - PDX early	2	170680000	171080000	-0.108265		BRCA - PDX late	1	178960000	179060000	-0.118336
																			BRCA - PT	10	106560000	107840000	-0.153585		BRCA - PDX early	2	171100000	171240000	-0.105747		BRCA - PDX late	1	179080000	179240000	-0.135961
																			BRCA - PT	10	107860000	109840000	-0.123372		BRCA - PDX early	2	171260000	172400000	-0.108265		BRCA - PDX late	1	179260000	179360000	-0.151067
																			BRCA - PT	10	109860000	112460000	-0.078052		BRCA - PDX early	2	172420000	172740000	-0.070498		BRCA - PDX late	1	179380000	179520000	-0.14855
																			BRCA - PT	10	112480000	112820000	-0.075534		BRCA - PDX early	2	172760000	172900000	-0.06798		BRCA - PDX late	1	179540000	179940000	-0.151067
																			BRCA - PT	10	112840000	114700000	-0.050356		BRCA - PDX early	2	172920000	174040000	-0.070498		BRCA - PDX late	1	179960000	180120000	-0.14855
																			BRCA - PT	10	114720000	114740000	-0.047838		BRCA - PDX early	2	174060000	174260000	-0.06798		BRCA - PDX late	1	180140000	180280000	-0.173728
																			BRCA - PT	10	114760000	115180000	-0.050356		BRCA - PDX early	2	174280000	174760000	-0.070498		BRCA - PDX late	1	180300000	180520000	-0.17121
																			BRCA - PT	10	115200000	115960000	-0.04532		BRCA - PDX early	2	174780000	174860000	-0.100712		BRCA - PDX late	1	180540000	180600000	-0.156103
																			BRCA - PT	10	115980000	118600000	-0.050356		BRCA - PDX early	2	174880000	175020000	-0.098194		BRCA - PDX late	1	180620000	180840000	-0.153585
																			BRCA - PT	10	118620000	121980000	-0.073016		BRCA - PDX early	2	175040000	175900000	-0.14855		BRCA - PDX late	1	180860000	180880000	-0.151067
																			BRCA - PT	10	122000000	122080000	-0.070498		BRCA - PDX early	2	175920000	177400000	-0.118336		BRCA - PDX late	1	180900000	181200000	-0.156103
																			BRCA - PT	10	122100000	122660000	-0.073016		BRCA - PDX early	2	177420000	177520000	-0.115818		BRCA - PDX late	1	181220000	181240000	-0.133443
																			BRCA - PT	10	122680000	123180000	-0.060427		BRCA - PDX early	2	177540000	177620000	-0.118336		BRCA - PDX late	1	181260000	181820000	-0.151067
																			BRCA - PT	10	123200000	124440000	-0.073016		BRCA - PDX early	2	177640000	177640000	-0.115818		BRCA - PDX late	1	181840000	182420000	-0.156103
																			BRCA - PT	10	124460000	124920000	-0.080569		BRCA - PDX early	2	177660000	177740000	-0.118336		BRCA - PDX late	1	182440000	183320000	-0.095676
																			BRCA - PT	10	124940000	126020000	-0.06798		BRCA - PDX early	2	177760000	177940000	-0.115818		BRCA - PDX late	1	183340000	183440000	-0.093158
																			BRCA - PT	10	126040000	126380000	-0.065463		BRCA - PDX early	2	177960000	178080000	-0.113301		BRCA - PDX late	1	183460000	183600000	-0.083087
																			BRCA - PT	10	126400000	126880000	-0.06798		BRCA - PDX early	2	178100000	178160000	-0.118336		BRCA - PDX late	1	183620000	183780000	-0.098194
																			BRCA - PT	10	126900000	127100000	-0.065463		BRCA - PDX early	2	178180000	178300000	-0.115818		BRCA - PDX late	1	183800000	184360000	-0.100712
																			BRCA - PT	10	127120000	127200000	-0.06798		BRCA - PDX early	2	178320000	178640000	-0.118336		BRCA - PDX late	1	184380000	184640000	-0.098194
																			BRCA - PT	10	127220000	127480000	-0.065463		BRCA - PDX early	2	178660000	178720000	-0.115818		BRCA - PDX late	1	184660000	184760000	-0.100712
																			BRCA - PT	10	127500000	129440000	-0.06798		BRCA - PDX early	2	178740000	178820000	-0.118336		BRCA - PDX late	1	184780000	184980000	-0.098194
																			BRCA - PT	10	129460000	129780000	-0.065463		BRCA - PDX early	2	178840000	179280000	-0.115818		BRCA - PDX late	1	185000000	185700000	-0.100712
																			BRCA - PT	10	129800000	132300000	-0.06798		BRCA - PDX early	2	179300000	179600000	-0.118336		BRCA - PDX late	1	185720000	186200000	-0.095676
																			BRCA - PT	10	132320000	133300000	-0.075534		BRCA - PDX early	2	179620000	179760000	-0.115818		BRCA - PDX late	1	186220000	186480000	-0.100712
																			BRCA - PT	10	133320000	133360000	-0.103229		BRCA - PDX early	2	179780000	179920000	-0.113301		BRCA - PDX late	1	186500000	186700000	-0.105747
																			BRCA - PT	10	133380000	133620000	-0.133443		BRCA - PDX early	2	179940000	180020000	-0.108265		BRCA - PDX late	1	186720000	187000000	-0.123372
																			BRCA - PT	11	220000	380000	-0.271921		BRCA - PDX early	2	180040000	180920000	-0.120854		BRCA - PDX late	1	187020000	187380000	-0.17121
																			BRCA - PT	11	400000	2440000	-0.299617		BRCA - PDX early	2	180940000	181100000	-0.123372		BRCA - PDX late	1	187400000	187480000	-0.176245
																			BRCA - PT	11	2460000	2580000	-0.292064		BRCA - PDX early	2	181120000	181280000	-0.120854		BRCA - PDX late	1	187500000	190440000	-0.178763
																			BRCA - PT	11	2600000	2700000	-0.299617		BRCA - PDX early	2	181300000	181320000	-0.123372		BRCA - PDX late	1	190460000	190600000	-0.186317
																			BRCA - PT	11	2720000	2820000	-0.292064		BRCA - PDX early	2	181340000	181400000	-0.120854		BRCA - PDX late	1	190620000	192120000	-0.183799
																			BRCA - PT	11	2840000	3000000	-0.299617		BRCA - PDX early	2	181420000	181940000	-0.123372		BRCA - PDX late	1	192140000	192960000	-0.168692
																			BRCA - PT	11	3020000	3860000	-0.259332		BRCA - PDX early	2	181960000	181960000	-0.120854		BRCA - PDX late	1	192980000	193200000	-0.201423
																			BRCA - PT	11	3880000	4060000	-0.254297		BRCA - PDX early	2	181980000	182120000	-0.123372		BRCA - PDX late	1	193220000	193260000	-0.198905
																			BRCA - PT	11	4080000	4140000	-0.259332		BRCA - PDX early	2	182140000	182140000	-0.120854		BRCA - PDX late	1	193280000	196200000	-0.201423
																			BRCA - PT	11	4160000	7240000	-0.297099		BRCA - PDX early	2	182160000	182260000	-0.123372		BRCA - PDX late	1	196220000	196560000	-0.103229
																			BRCA - PT	11	7260000	7400000	-0.292064		BRCA - PDX early	2	182280000	182440000	-0.120854		BRCA - PDX late	1	196580000	196600000	-0.108265
																			BRCA - PT	11	7420000	7520000	-0.297099		BRCA - PDX early	2	182460000	182540000	-0.118336		BRCA - PDX late	1	196620000	196620000	-0.103229
																			BRCA - PT	11	7540000	7560000	-0.294582		BRCA - PDX early	2	182560000	184340000	-0.123372		BRCA - PDX late	1	196640000	197220000	-0.108265
																			BRCA - PT	11	7580000	7920000	-0.297099		BRCA - PDX early	2	184360000	184560000	-0.075534		BRCA - PDX late	1	197240000	197700000	-0.105747
																			BRCA - PT	11	7940000	8360000	-0.266886		BRCA - PDX early	2	184580000	184940000	-0.073016		BRCA - PDX late	1	197720000	198120000	-0.108265
																			BRCA - PT	11	8380000	8580000	-0.264368		BRCA - PDX early	2	184960000	186100000	-0.075534		BRCA - PDX late	1	198140000	198340000	-0.100712
																			BRCA - PT	11	8600000	8700000	-0.266886		BRCA - PDX early	2	186120000	188000000	-0.108265		BRCA - PDX late	1	198360000	200000000	-0.103229
																			BRCA - PT	11	8720000	8740000	-0.264368		BRCA - PDX early	2	188020000	188260000	-0.105747		BRCA - PDX late	1	200020000	200520000	-0.083087
																			BRCA - PT	11	8760000	8820000	-0.266886		BRCA - PDX early	2	188280000	188300000	-0.108265		BRCA - PDX late	1	200540000	201840000	-0.032731
																			BRCA - PT	11	8840000	8880000	-0.26185		BRCA - PDX early	2	188320000	188600000	-0.103229		BRCA - PDX late	1	201860000	201920000	-0.002518
																			BRCA - PT	11	8900000	9100000	-0.266886		BRCA - PDX early	2	188620000	189020000	-0.108265		BRCA - PDX late	1	201940000	202200000	-0.005036
																			BRCA - PT	11	9120000	9260000	-0.276957		BRCA - PDX early	2	189040000	189100000	-0.105747		BRCA - PDX late	1	202220000	202300000	-0.002518
																			BRCA - PT	11	9280000	9820000	-0.279475		BRCA - PDX early	2	189120000	189140000	-0.108265		BRCA - PDX late	1	202320000	202440000	-0.005036
																			BRCA - PT	11	9840000	9940000	-0.276957		BRCA - PDX early	2	189160000	189180000	-0.105747		BRCA - PDX late	1	202460000	202700000	-0.002518
																			BRCA - PT	11	9960000	10300000	-0.269404		BRCA - PDX early	2	189200000	191220000	-0.108265		BRCA - PDX late	1	202720000	202820000	-0.005036
																			BRCA - PT	11	10320000	10320000	-0.266886		BRCA - PDX early	2	191240000	191440000	-0.105747		BRCA - PDX late	1	202840000	202840000	-0.002518
																			BRCA - PT	11	10340000	10440000	-0.264368		BRCA - PDX early	2	191460000	191920000	-0.108265		BRCA - PDX late	1	202860000	202900000	-0.005036
																			BRCA - PT	11	10460000	10660000	-0.23919		BRCA - PDX early	2	191940000	192140000	-0.105747		BRCA - PDX late	1	202920000	202960000	-0.002518
																			BRCA - PT	11	10680000	10700000	-0.236672		BRCA - PDX early	2	192160000	195740000	-0.108265		BRCA - PDX late	1	202980000	203040000	-0.005036
																			BRCA - PT	11	10720000	11240000	-0.23919		BRCA - PDX early	2	195760000	196080000	-0.080569		BRCA - PDX late	1	203060000	203140000	-0.002518
																			BRCA - PT	11	11260000	11320000	-0.231637		BRCA - PDX early	2	196100000	196380000	-0.083087		BRCA - PDX late	1	203160000	203320000	-0.005036
																			BRCA - PT	11	11340000	11360000	-0.23919		BRCA - PDX early	2	196400000	196600000	-0.080569		BRCA - PDX late	1	203340000	203360000	-0.002518
																			BRCA - PT	11	11380000	11620000	-0.231637		BRCA - PDX early	2	196620000	196960000	-0.083087		BRCA - PDX late	1	203380000	203600000	-0.005036
																			BRCA - PT	11	11640000	12360000	-0.23919		BRCA - PDX early	2	196980000	197060000	-0.080569		BRCA - PDX late	1	203620000	203760000	-0.002518
																			BRCA - PT	11	12380000	12640000	-0.236672		BRCA - PDX early	2	197080000	197360000	-0.083087		BRCA - PDX late	1	203780000	203820000	-0.005036
																			BRCA - PT	11	12660000	12940000	-0.234155		BRCA - PDX early	2	197380000	197780000	-0.050356		BRCA - PDX late	1	203840000	203880000	-0.002518
																			BRCA - PT	11	12960000	13240000	-0.23919		BRCA - PDX early	2	197800000	198160000	-0.083087		BRCA - PDX late	1	203900000	204060000	-0.005036
																			BRCA - PT	11	13260000	13940000	-0.214012		BRCA - PDX early	2	198180000	199580000	-0.085605		BRCA - PDX late	1	204080000	204100000	-0.002518
																			BRCA - PT	11	13960000	14240000	-0.208977		BRCA - PDX early	2	199600000	199980000	-0.050356		BRCA - PDX late	1	204120000	204360000	-0.005036
																			BRCA - PT	11	14260000	14540000	-0.214012		BRCA - PDX early	2	200000000	202320000	-0.098194		BRCA - PDX late	1	204380000	204560000	-0.002518
																			BRCA - PT	11	14560000	14880000	-0.211494		BRCA - PDX early	2	202340000	202580000	-0.128407		BRCA - PDX late	1	204580000	205080000	-0.005036
																			BRCA - PT	11	14900000	15080000	-0.198905		BRCA - PDX early	2	202600000	203000000	-0.130925		BRCA - PDX late	1	205100000	205220000	-0.002518
																			BRCA - PT	11	15100000	15120000	-0.196388		BRCA - PDX early	2	203020000	203200000	-0.128407		BRCA - PDX late	1	205240000	205540000	-0.005036
																			BRCA - PT	11	15140000	15980000	-0.198905		BRCA - PDX early	2	203220000	203840000	-0.130925		BRCA - PDX late	1	205560000	205580000	-0.002518
																			BRCA - PT	11	16000000	16480000	-0.191352		BRCA - PDX early	2	203860000	204520000	-0.098194		BRCA - PDX late	1	205600000	205640000	-0.005036
																			BRCA - PT	11	16500000	16760000	-0.198905		BRCA - PDX early	2	204540000	205640000	-0.085605		BRCA - PDX late	1	205660000	205740000	-0.002518
																			BRCA - PT	11	16780000	17020000	-0.196388		BRCA - PDX early	2	205660000	206420000	-0.201423		BRCA - PDX late	1	205760000	207020000	-0.030213
																			BRCA - PT	11	17040000	17240000	-0.146032		BRCA - PDX early	2	206440000	206620000	-0.198905		BRCA - PDX late	1	207040000	208000000	-0.047838
																			BRCA - PT	11	17260000	17480000	-0.138478		BRCA - PDX early	2	206640000	206980000	-0.201423		BRCA - PDX late	1	208020000	209300000	-0.04532
																			BRCA - PT	11	17500000	17800000	-0.133443		BRCA - PDX early	2	207000000	207800000	-0.23919		BRCA - PDX late	1	209320000	209900000	-0.030213
																			BRCA - PT	11	17820000	18020000	-0.130925		BRCA - PDX early	2	207820000	208080000	-0.236672		BRCA - PDX late	1	209920000	210180000	-0.027696
																			BRCA - PT	11	18040000	18180000	-0.083087		BRCA - PDX early	2	208100000	208360000	-0.135961		BRCA - PDX late	1	210200000	210300000	-0.030213
																			BRCA - PT	11	18200000	18240000	-0.105747		BRCA - PDX early	2	208380000	208380000	-0.133443		BRCA - PDX late	1	210320000	210640000	-0.027696
																			BRCA - PT	11	18260000	18660000	-0.138478		BRCA - PDX early	2	208400000	208520000	-0.135961		BRCA - PDX late	1	210660000	211140000	-0.062945
																			BRCA - PT	11	18680000	18900000	-0.095676		BRCA - PDX early	2	208540000	209980000	-0.133443		BRCA - PDX late	1	211160000	211540000	-0.080569
																			BRCA - PT	11	18920000	19320000	-0.083087		BRCA - PDX early	2	210000000	210080000	-0.135961		BRCA - PDX late	1	211560000	213020000	-0.047838
																			BRCA - PT	11	19340000	19480000	-0.078052		BRCA - PDX early	2	210100000	210160000	-0.133443		BRCA - PDX late	1	213040000	213900000	-0.04532
																			BRCA - PT	11	19500000	19580000	-0.083087		BRCA - PDX early	2	210180000	210320000	-0.135961		BRCA - PDX late	1	213920000	213940000	-0.047838
																			BRCA - PT	11	19600000	19680000	-0.078052		BRCA - PDX early	2	210340000	210400000	-0.133443		BRCA - PDX late	1	213960000	213960000	-0.04532
																			BRCA - PT	11	19700000	19720000	-0.083087		BRCA - PDX early	2	210420000	210480000	-0.135961		BRCA - PDX late	1	213980000	214340000	-0.047838
																			BRCA - PT	11	19740000	19740000	-0.080569		BRCA - PDX early	2	210500000	210520000	-0.133443		BRCA - PDX late	1	214360000	214560000	-0.04532
																			BRCA - PT	11	19760000	19780000	-0.083087		BRCA - PDX early	2	210540000	210680000	-0.135961		BRCA - PDX late	1	214580000	214980000	-0.047838
																			BRCA - PT	11	19800000	20000000	-0.080569		BRCA - PDX early	2	210700000	212400000	-0.219048		BRCA - PDX late	1	215000000	215240000	-0.04532
																			BRCA - PT	11	20020000	20660000	-0.083087		BRCA - PDX early	2	212420000	212440000	-0.241708		BRCA - PDX late	1	215260000	215640000	-0.047838
																			BRCA - PT	11	20680000	21580000	-0.075534		BRCA - PDX early	2	212460000	212540000	-0.219048		BRCA - PDX late	1	215660000	216040000	-0.037767
																			BRCA - PT	11	21600000	22520000	-0.083087		BRCA - PDX early	2	212560000	212960000	-0.241708		BRCA - PDX late	1	216060000	216100000	-0.047838
																			BRCA - PT	11	22540000	24460000	-0.09064		BRCA - PDX early	2	212980000	213160000	-0.23919		BRCA - PDX late	1	216120000	216140000	-0.037767
																			BRCA - PT	11	24480000	26160000	-0.085605		BRCA - PDX early	2	213180000	213260000	-0.241708		BRCA - PDX late	1	216160000	216440000	-0.042802
																			BRCA - PT	11	26180000	26260000	-0.04532		BRCA - PDX early	2	213280000	214420000	-0.266886		BRCA - PDX late	1	216460000	216740000	-0.04532
																			BRCA - PT	11	26280000	26960000	-0.047838		BRCA - PDX early	2	214440000	214480000	-0.183799		BRCA - PDX late	1	216760000	216940000	-0.042802
																			BRCA - PT	11	26980000	27220000	-0.040285		BRCA - PDX early	2	214500000	214540000	-0.186317		BRCA - PDX late	1	216960000	217140000	-0.040285
																			BRCA - PT	11	27240000	27740000	-0.005036		BRCA - PDX early	2	214560000	214580000	-0.183799		BRCA - PDX late	1	217160000	217580000	-0.04532
																			BRCA - PT	11	27760000	29960000	-0.032731		BRCA - PDX early	2	214600000	214820000	-0.186317		BRCA - PDX late	1	217600000	217640000	-0.047838
																			BRCA - PT	11	29980000	31000000	-0.027696		BRCA - PDX early	2	214840000	214900000	-0.183799		BRCA - PDX late	1	217660000	217760000	-0.04532
																			BRCA - PT	11	31020000	34400000	-0.032731		BRCA - PDX early	2	214920000	215040000	-0.186317		BRCA - PDX late	1	217780000	217800000	-0.047838
																			BRCA - PT	11	34420000	36660000	-0.002518		BRCA - PDX early	2	215060000	215140000	-0.183799		BRCA - PDX late	1	217820000	217860000	-0.04532
																			BRCA - PT	11	36680000	40080000	-0.017625		BRCA - PDX early	2	215160000	215580000	-0.186317		BRCA - PDX late	1	217880000	218400000	-0.047838
																			BRCA - PT	11	40100000	42100000	-0.002518		BRCA - PDX early	2	215600000	215680000	-0.183799		BRCA - PDX late	1	218420000	219060000	-0.088123
																			BRCA - PT	11	42120000	46300000	-0.027696		BRCA - PDX early	2	215700000	215740000	-0.186317		BRCA - PDX late	1	219080000	219880000	-0.095676
																			BRCA - PT	11	46320000	47440000	-0.040285		BRCA - PDX early	2	215760000	215860000	-0.183799		BRCA - PDX late	1	219900000	220600000	-0.047838
																			BRCA - PT	11	47460000	47860000	-0.080569		BRCA - PDX early	2	215880000	216240000	-0.186317		BRCA - PDX late	1	220620000	220660000	-0.04532
																			BRCA - PT	11	47880000	48500000	-0.088123		BRCA - PDX early	2	216260000	216380000	-0.183799		BRCA - PDX late	1	220680000	222780000	-0.047838
																			BRCA - PT	11	48520000	49120000	-0.098194		BRCA - PDX early	2	216400000	216640000	-0.186317		BRCA - PDX late	1	222800000	223040000	-0.04532
																			BRCA - PT	11	49140000	49520000	-0.085605		BRCA - PDX early	2	216660000	217360000	-0.211494		BRCA - PDX late	1	223060000	223180000	-0.047838
																			BRCA - PT	11	49540000	49820000	-0.083087		BRCA - PDX early	2	217380000	217760000	-0.203941		BRCA - PDX late	1	223200000	223360000	-0.04532
																			BRCA - PT	11	49840000	50300000	-0.085605		BRCA - PDX early	2	217780000	217880000	-0.208977		BRCA - PDX late	1	223380000	224440000	-0.047838
																			BRCA - PT	11	50320000	54580000	-0.178763		BRCA - PDX early	2	217900000	217920000	-0.211494		BRCA - PDX late	1	224460000	224580000	-0.042802
																			BRCA - PT	11	54600000	55740000	-0.168692		BRCA - PDX early	2	217940000	217940000	-0.208977		BRCA - PDX late	1	224600000	224760000	-0.04532
																			BRCA - PT	11	55760000	56260000	-0.140996		BRCA - PDX early	2	217960000	218460000	-0.211494		BRCA - PDX late	1	224780000	225380000	-0.070498
																			BRCA - PT	11	56280000	56320000	-0.153585		BRCA - PDX early	2	218480000	218540000	-0.208977		BRCA - PDX late	1	225400000	225460000	-0.078052
																			BRCA - PT	11	56340000	57200000	-0.123372		BRCA - PDX early	2	218560000	218720000	-0.211494		BRCA - PDX late	1	225480000	225660000	-0.075534
																			BRCA - PT	11	57220000	58500000	-0.09064		BRCA - PDX early	2	218740000	218860000	-0.183799		BRCA - PDX late	1	225680000	227000000	-0.078052
																			BRCA - PT	11	58520000	59060000	-0.110783		BRCA - PDX early	2	218880000	219080000	-0.266886		BRCA - PDX late	1	227020000	227320000	-0.073016
																			BRCA - PT	11	59080000	59720000	-0.118336		BRCA - PDX early	2	219100000	219140000	-0.264368		BRCA - PDX late	1	227340000	227800000	-0.078052
																			BRCA - PT	11	59740000	60400000	-0.105747		BRCA - PDX early	2	219160000	219180000	-0.266886		BRCA - PDX late	1	227820000	227960000	-0.047838
																			BRCA - PT	11	60420000	61460000	-0.120854		BRCA - PDX early	2	219200000	219560000	-0.314724		BRCA - PDX late	1	227980000	228220000	-0.078052
																			BRCA - PT	11	61480000	61640000	-0.128407		BRCA - PDX early	2	219580000	221380000	-0.34242		BRCA - PDX late	1	228240000	228360000	-0.075534
																			BRCA - PT	11	61660000	61840000	-0.140996		BRCA - PDX early	2	221400000	222180000	-0.339902		BRCA - PDX late	1	228380000	230020000	-0.078052
																			BRCA - PT	11	61860000	62560000	-0.146032		BRCA - PDX early	2	222200000	222400000	-0.34242		BRCA - PDX late	1	230040000	230040000	-0.075534
																			BRCA - PT	11	62580000	63140000	-0.133443		BRCA - PDX early	2	222420000	222640000	-0.339902		BRCA - PDX late	1	230060000	230100000	-0.078052
																			BRCA - PT	11	63160000	64000000	-0.14855		BRCA - PDX early	2	222660000	222840000	-0.34242		BRCA - PDX late	1	230120000	230300000	-0.075534
																			BRCA - PT	11	64020000	64080000	-0.146032		BRCA - PDX early	2	222860000	223020000	-0.339902		BRCA - PDX late	1	230320000	231760000	-0.078052
																			BRCA - PT	11	64100000	64120000	-0.14855		BRCA - PDX early	2	223040000	223720000	-0.297099		BRCA - PDX late	1	231780000	231780000	-0.075534
																			BRCA - PT	11	64140000	64160000	-0.146032		BRCA - PDX early	2	223740000	223920000	-0.294582		BRCA - PDX late	1	231800000	231820000	-0.078052
																			BRCA - PT	11	64180000	64780000	-0.14855		BRCA - PDX early	2	223940000	224440000	-0.297099		BRCA - PDX late	1	231840000	231880000	-0.075534
																			BRCA - PT	11	64800000	65420000	-0.138478		BRCA - PDX early	2	224460000	224740000	-0.294582		BRCA - PDX late	1	231900000	231900000	-0.073016
																			BRCA - PT	11	65440000	65460000	-0.12589		BRCA - PDX early	2	224760000	224980000	-0.292064		BRCA - PDX late	1	231920000	231960000	-0.078052
																			BRCA - PT	11	65480000	65500000	-0.110783		BRCA - PDX early	2	225000000	225020000	-0.297099		BRCA - PDX late	1	231980000	232060000	-0.073016
																			BRCA - PT	11	65520000	66080000	-0.17121		BRCA - PDX early	2	225060000	225660000	-0.292064		BRCA - PDX late	1	232080000	232980000	-0.078052
																			BRCA - PT	11	66100000	66220000	-0.168692		BRCA - PDX early	2	225680000	226800000	-0.297099		BRCA - PDX late	1	233000000	233260000	-0.073016
																			BRCA - PT	11	66240000	66400000	-0.17121		BRCA - PDX early	2	226820000	227300000	-0.294582		BRCA - PDX late	1	233280000	233580000	-0.078052
																			BRCA - PT	11	66420000	66440000	-0.110783		BRCA - PDX early	2	227320000	227480000	-0.297099		BRCA - PDX late	1	233600000	233880000	-0.047838
																			BRCA - PT	11	66460000	67260000	-0.123372		BRCA - PDX early	2	227500000	227580000	-0.294582		BRCA - PDX late	1	233900000	234180000	-0.042802
																			BRCA - PT	11	67280000	68460000	-0.115818		BRCA - PDX early	2	227600000	227940000	-0.297099		BRCA - PDX late	1	234200000	234740000	-0.047838
																			BRCA - PT	11	68480000	69000000	-0.095676		BRCA - PDX early	2	227960000	228200000	-0.319759		BRCA - PDX late	1	234760000	235200000	-0.078052
																			BRCA - PT	11	69020000	70680000	-0.078052		BRCA - PDX early	2	228220000	229240000	-0.322277		BRCA - PDX late	1	235220000	235340000	-0.075534
																			BRCA - PT	11	70700000	70840000	-0.073016		BRCA - PDX early	2	229260000	229320000	-0.319759		BRCA - PDX late	1	235360000	237020000	-0.062945
																			BRCA - PT	11	70860000	70880000	-0.078052		BRCA - PDX early	2	229340000	229720000	-0.317242		BRCA - PDX late	1	237040000	237440000	-0.055391
																			BRCA - PT	11	70900000	71240000	-0.073016		BRCA - PDX early	2	229740000	230000000	-0.322277		BRCA - PDX late	1	237460000	237480000	-0.062945
																			BRCA - PT	11	71260000	72840000	-0.078052		BRCA - PDX early	2	230020000	230240000	-0.324795		BRCA - PDX late	1	237500000	237840000	-0.055391
																			BRCA - PT	11	72860000	73180000	-0.075534		BRCA - PDX early	2	230260000	230380000	-0.322277		BRCA - PDX late	1	237860000	239600000	-0.062945
																			BRCA - PT	11	73200000	74140000	-0.052874		BRCA - PDX early	2	230400000	230480000	-0.324795		BRCA - PDX late	1	239620000	239680000	-0.060427
																			BRCA - PT	11	74160000	74240000	-0.083087		BRCA - PDX early	2	230500000	230660000	-0.322277		BRCA - PDX late	1	239700000	239720000	-0.062945
																			BRCA - PT	11	74260000	74740000	-0.100712		BRCA - PDX early	2	230680000	230720000	-0.274439		BRCA - PDX late	1	239740000	239980000	-0.060427
																			BRCA - PT	11	74760000	75220000	-0.070498		BRCA - PDX early	2	230740000	230840000	-0.271921		BRCA - PDX late	1	240000000	240740000	-0.032731
																			BRCA - PT	11	75240000	75540000	-0.052874		BRCA - PDX early	2	230860000	231060000	-0.274439		BRCA - PDX late	1	240760000	241100000	-0.030213
																			BRCA - PT	11	75560000	78420000	-0.012589		BRCA - PDX early	2	231080000	231080000	-0.271921		BRCA - PDX late	1	241120000	241140000	-0.032731
																			BRCA - PT	11	78440000	78580000	-0.002518		BRCA - PDX early	2	231100000	231140000	-0.274439		BRCA - PDX late	1	241160000	241360000	-0.030213
																			BRCA - PT	11	78600000	79460000	-0.005036		BRCA - PDX early	2	231160000	231340000	-0.271921		BRCA - PDX late	1	241380000	245140000	-0.032731
																			BRCA - PT	11	79480000	81840000	-0.078052		BRCA - PDX early	2	231360000	231500000	-0.274439		BRCA - PDX late	1	245160000	246420000	-0.030213
																			BRCA - PT	11	81860000	81860000	-0.015107		BRCA - PDX early	2	231520000	231900000	-0.322277		BRCA - PDX late	1	246440000	246480000	-0.027696
																			BRCA - PT	11	81880000	81900000	-0.017625		BRCA - PDX early	2	231920000	231940000	-0.23919		BRCA - PDX late	1	246500000	247480000	-0.032731
																			BRCA - PT	11	81920000	82420000	-0.015107		BRCA - PDX early	2	231960000	232340000	-0.314724		BRCA - PDX late	1	247500000	248080000	-0.047838
																			BRCA - PT	11	82440000	82800000	-0.017625		BRCA - PDX early	2	232360000	232780000	-0.322277		BRCA - PDX late	1	248100000	248100000	-0.04532
																			BRCA - PT	11	82820000	83300000	-0.002518		BRCA - PDX early	2	232800000	232840000	-0.319759		BRCA - PDX late	1	248120000	248240000	-0.047838
																			BRCA - PT	11	83320000	84940000	-0.032731		BRCA - PDX early	2	232860000	232940000	-0.322277		BRCA - PDX late	1	248260000	248940000	-0.060427
																			BRCA - PT	11	84960000	85600000	-0.030213		BRCA - PDX early	2	232960000	232980000	-0.319759		BRCA - PDX late	2	40000	920000	-0.14855
																			BRCA - PT	11	85620000	87720000	-0.040285		BRCA - PDX early	2	233000000	233040000	-0.322277		BRCA - PDX late	2	940000	960000	-0.168692
																			BRCA - PT	11	87740000	88340000	-0.04532		BRCA - PDX early	2	233060000	233220000	-0.319759		BRCA - PDX late	2	980000	1380000	-0.161139
																			BRCA - PT	11	88360000	89080000	-0.138478		BRCA - PDX early	2	233240000	233360000	-0.322277		BRCA - PDX late	2	1400000	1760000	-0.166174
																			BRCA - PT	11	89100000	89300000	-0.146032		BRCA - PDX early	2	233380000	233680000	-0.319759		BRCA - PDX late	2	1780000	2280000	-0.140996
																			BRCA - PT	11	89320000	89460000	-0.143514		BRCA - PDX early	2	233700000	233880000	-0.322277		BRCA - PDX late	2	2300000	2860000	-0.14855
																			BRCA - PT	11	89480000	89500000	-0.146032		BRCA - PDX early	2	233900000	234020000	-0.319759		BRCA - PDX late	2	2880000	3140000	-0.146032
																			BRCA - PT	11	89520000	89600000	-0.143514		BRCA - PDX early	2	234040000	234080000	-0.322277		BRCA - PDX late	2	3160000	3380000	-0.166174
																			BRCA - PT	11	89620000	89700000	-0.146032		BRCA - PDX early	2	234100000	234500000	-0.327313		BRCA - PDX late	2	3400000	3720000	-0.161139
																			BRCA - PT	11	89720000	90120000	-0.135961		BRCA - PDX early	2	234520000	234920000	-0.43306		BRCA - PDX late	2	3740000	3860000	-0.158621
																			BRCA - PT	11	90140000	90240000	-0.055391		BRCA - PDX early	2	234940000	235060000	-0.397811		BRCA - PDX late	2	3880000	4660000	-0.161139
																			BRCA - PT	11	90260000	90520000	-0.050356		BRCA - PDX early	2	235080000	236140000	-0.465791		BRCA - PDX late	2	4680000	6340000	-0.168692
																			BRCA - PT	11	90540000	90560000	-0.055391		BRCA - PDX early	2	236160000	236160000	-0.485934		BRCA - PDX late	2	6360000	6700000	-0.146032
																			BRCA - PT	11	90580000	90840000	-0.050356		BRCA - PDX early	2	236180000	236300000	-0.528736		BRCA - PDX late	2	6720000	7400000	-0.095676
																			BRCA - PT	11	90860000	90880000	-0.055391		BRCA - PDX early	2	236320000	236520000	-0.526218		BRCA - PDX late	2	7420000	7980000	-0.088123
																			BRCA - PT	11	90900000	90920000	-0.050356		BRCA - PDX early	2	236540000	236600000	-0.531254		BRCA - PDX late	2	8000000	8340000	-0.085605
																			BRCA - PT	11	90940000	92880000	-0.052874		BRCA - PDX early	2	236620000	237300000	-0.566503		BRCA - PDX late	2	8360000	8640000	-0.088123
																			BRCA - PT	11	92900000	94120000	-0.055391		BRCA - PDX early	2	237320000	237340000	-0.563985		BRCA - PDX late	2	8660000	10760000	-0.050356
																			BRCA - PT	11	94140000	95140000	-0.037767		BRCA - PDX early	2	237360000	237460000	-0.566503		BRCA - PDX late	2	10780000	11180000	-0.098194
																			BRCA - PT	11	95160000	95240000	-0.06798		BRCA - PDX early	2	237480000	237480000	-0.563985		BRCA - PDX late	2	11200000	11360000	-0.095676
																			BRCA - PT	11	95260000	95940000	-0.105747		BRCA - PDX early	2	237500000	237520000	-0.566503		BRCA - PDX late	2	11380000	11420000	-0.098194
																			BRCA - PT	11	95960000	96320000	-0.09064		BRCA - PDX early	2	237540000	237540000	-0.563985		BRCA - PDX late	2	11440000	11680000	-0.120854
																			BRCA - PT	11	96340000	96420000	-0.12589		BRCA - PDX early	2	237560000	237600000	-0.566503		BRCA - PDX late	2	11700000	11700000	-0.118336
																			BRCA - PT	11	96440000	96520000	-0.108265		BRCA - PDX early	2	237620000	237640000	-0.561467		BRCA - PDX late	2	11720000	11980000	-0.120854
																			BRCA - PT	11	96540000	99520000	-0.113301		BRCA - PDX early	2	237660000	237860000	-0.563985		BRCA - PDX late	2	12000000	12140000	-0.098194
																			BRCA - PT	11	99540000	100360000	-0.118336		BRCA - PDX early	2	237880000	237940000	-0.518665		BRCA - PDX late	2	12160000	12160000	-0.09064
																			BRCA - PT	11	100380000	100700000	-0.128407		BRCA - PDX early	2	237960000	238040000	-0.468309		BRCA - PDX late	2	12180000	12200000	-0.098194
																			BRCA - PT	11	100720000	100960000	-0.12589		BRCA - PDX early	2	238060000	238300000	-0.470827		BRCA - PDX late	2	12220000	12580000	-0.09064
																			BRCA - PT	11	100980000	102020000	-0.128407		BRCA - PDX early	2	238320000	238400000	-0.468309		BRCA - PDX late	2	12600000	14200000	-0.098194
																			BRCA - PT	11	102040000	102320000	-0.120854		BRCA - PDX early	2	238420000	238940000	-0.521183		BRCA - PDX late	2	14220000	14420000	-0.095676
																			BRCA - PT	11	102340000	102360000	-0.143514		BRCA - PDX early	2	238960000	239320000	-0.556432		BRCA - PDX late	2	14440000	15140000	-0.098194
																			BRCA - PT	11	102380000	103100000	-0.178763		BRCA - PDX early	2	239340000	239360000	-0.569021		BRCA - PDX late	2	15160000	15560000	-0.093158
																			BRCA - PT	11	103120000	103820000	-0.173728		BRCA - PDX early	2	239380000	239380000	-0.556432		BRCA - PDX late	2	15580000	16680000	-0.098194
																			BRCA - PT	11	103840000	103860000	-0.156103		BRCA - PDX early	2	239400000	239860000	-0.569021		BRCA - PDX late	2	16700000	18520000	-0.118336
																			BRCA - PT	11	103880000	104000000	-0.191352		BRCA - PDX early	2	239880000	239920000	-0.563985		BRCA - PDX late	2	18540000	20460000	-0.098194
																			BRCA - PT	11	104020000	104040000	-0.19387		BRCA - PDX early	2	239940000	239960000	-0.569021		BRCA - PDX late	2	20480000	20680000	-0.14855
																			BRCA - PT	11	104060000	104180000	-0.191352		BRCA - PDX early	2	239980000	240000000	-0.566503		BRCA - PDX late	2	20700000	20840000	-0.146032
																			BRCA - PT	11	104200000	104860000	-0.19387		BRCA - PDX early	2	240020000	240400000	-0.569021		BRCA - PDX late	2	20860000	21660000	-0.14855
																			BRCA - PT	11	104880000	105140000	-0.156103		BRCA - PDX early	2	240420000	240480000	-0.483416		BRCA - PDX late	2	21680000	21720000	-0.100712
																			BRCA - PT	11	105160000	106000000	-0.173728		BRCA - PDX early	2	240500000	240580000	-0.480898		BRCA - PDX late	2	21740000	23360000	-0.115818
																			BRCA - PT	11	106020000	106280000	-0.156103		BRCA - PDX early	2	240600000	240640000	-0.435578		BRCA - PDX late	2	23380000	23920000	-0.113301
																			BRCA - PT	11	106300000	107300000	-0.186317		BRCA - PDX early	2	240660000	240700000	-0.38774		BRCA - PDX late	2	23940000	24560000	-0.115818
																			BRCA - PT	11	107320000	107560000	-0.166174		BRCA - PDX early	2	240720000	240840000	-0.385222		BRCA - PDX late	2	24580000	24760000	-0.113301
																			BRCA - PT	11	107580000	108240000	-0.211494		BRCA - PDX early	2	240860000	240980000	-0.38774		BRCA - PDX late	2	24780000	25340000	-0.115818
																			BRCA - PT	11	108260000	108360000	-0.208977		BRCA - PDX early	2	241000000	241040000	-0.385222		BRCA - PDX late	2	25360000	25520000	-0.146032
																			BRCA - PT	11	108380000	108480000	-0.211494		BRCA - PDX early	2	241060000	241360000	-0.38774		BRCA - PDX late	2	25540000	25900000	-0.14855
																			BRCA - PT	11	108500000	108640000	-0.196388		BRCA - PDX early	2	241380000	241440000	-0.385222		BRCA - PDX late	2	25920000	26820000	-0.115818
																			BRCA - PT	11	108660000	108960000	-0.178763		BRCA - PDX early	2	241460000	241860000	-0.38774		BRCA - PDX late	2	26840000	27900000	-0.062945
																			BRCA - PT	11	108980000	109440000	-0.183799		BRCA - PDX early	2	241880000	241920000	-0.425507		BRCA - PDX late	2	27920000	27960000	-0.057909
																			BRCA - PT	11	109460000	110540000	-0.224083		BRCA - PDX early	2	241940000	241940000	-0.420471		BRCA - PDX late	2	27980000	28000000	-0.062945
																			BRCA - PT	11	110560000	110720000	-0.221566		BRCA - PDX early	2	241960000	241980000	-0.425507		BRCA - PDX late	2	28020000	28120000	-0.057909
																			BRCA - PT	11	110740000	111580000	-0.224083		BRCA - PDX early	2	242000000	242060000	-0.420471		BRCA - PDX late	2	28140000	28220000	-0.062945
																			BRCA - PT	11	111600000	111700000	-0.221566		BRCA - PDX early	2	242080000	242080000	-0.425507		BRCA - PDX late	2	28240000	28280000	-0.057909
																			BRCA - PT	11	111720000	112980000	-0.224083		BRCA - PDX early	3	20000	260000	-0.088123		BRCA - PDX late	2	28300000	28320000	-0.062945
																			BRCA - PT	11	113000000	113240000	-0.219048		BRCA - PDX early	3	280000	280000	-0.085605		BRCA - PDX late	2	28340000	28340000	-0.057909
																			BRCA - PT	11	113260000	114020000	-0.224083		BRCA - PDX early	3	300000	560000	-0.088123		BRCA - PDX late	2	28360000	29200000	-0.062945
																			BRCA - PT	11	114040000	114260000	-0.221566		BRCA - PDX early	3	580000	2060000	-0.085605		BRCA - PDX late	2	29220000	29440000	-0.055391
																			BRCA - PT	11	114280000	115140000	-0.224083		BRCA - PDX early	3	2080000	2080000	-0.080569		BRCA - PDX late	2	29460000	29480000	-0.062945
																			BRCA - PT	11	115160000	115300000	-0.219048		BRCA - PDX early	3	2100000	2160000	-0.088123		BRCA - PDX late	2	29500000	30120000	-0.055391
																			BRCA - PT	11	115320000	115400000	-0.224083		BRCA - PDX early	3	2180000	2860000	-0.080569		BRCA - PDX late	2	30140000	30420000	-0.047838
																			BRCA - PT	11	115420000	115520000	-0.219048		BRCA - PDX early	3	2880000	3180000	-0.088123		BRCA - PDX late	2	30440000	30660000	-0.04532
																			BRCA - PT	11	115540000	116860000	-0.224083		BRCA - PDX early	3	3200000	3860000	-0.153585		BRCA - PDX late	2	30680000	30880000	-0.047838
																			BRCA - PT	11	116880000	117100000	-0.219048		BRCA - PDX early	3	3880000	4340000	-0.166174		BRCA - PDX late	2	30900000	31140000	-0.04532
																			BRCA - PT	11	117120000	117300000	-0.224083		BRCA - PDX early	3	4360000	4480000	-0.123372		BRCA - PDX late	2	31160000	31840000	-0.047838
																			BRCA - PT	11	117320000	117420000	-0.208977		BRCA - PDX early	3	4500000	4500000	-0.055391		BRCA - PDX late	2	31860000	31980000	-0.04532
																			BRCA - PT	11	117440000	117800000	-0.203941		BRCA - PDX early	3	4520000	4720000	-0.052874		BRCA - PDX late	2	32000000	32320000	-0.047838
																			BRCA - PT	11	117820000	118160000	-0.208977		BRCA - PDX early	3	4740000	4760000	-0.055391		BRCA - PDX late	2	32340000	32500000	-0.04532
																			BRCA - PT	11	118180000	119600000	-0.219048		BRCA - PDX early	3	4780000	4860000	-0.052874		BRCA - PDX late	2	32520000	32580000	-0.047838
																			BRCA - PT	11	119620000	120080000	-0.208977		BRCA - PDX early	3	4880000	6820000	-0.055391		BRCA - PDX late	2	32600000	32600000	-0.04532
																			BRCA - PT	11	120100000	120340000	-0.176245		BRCA - PDX early	3	6840000	7480000	-0.09064		BRCA - PDX late	2	32620000	32640000	-0.047838
																			BRCA - PT	11	120360000	120360000	-0.173728		BRCA - PDX early	3	7500000	7540000	-0.095676		BRCA - PDX late	2	32660000	32800000	-0.04532
																			BRCA - PT	11	120380000	120480000	-0.176245		BRCA - PDX early	3	7560000	7920000	-0.09064		BRCA - PDX late	2	32820000	32920000	-0.047838
																			BRCA - PT	11	120500000	121000000	-0.196388		BRCA - PDX early	3	7940000	8200000	-0.017625		BRCA - PDX late	2	32940000	33100000	-0.073016
																			BRCA - PT	11	121020000	121420000	-0.203941		BRCA - PDX early	3	8220000	8480000	-0.012589		BRCA - PDX late	2	33120000	33380000	-0.075534
																			BRCA - PT	11	121440000	121640000	-0.201423		BRCA - PDX early	3	8500000	8980000	-0.017625		BRCA - PDX late	2	33400000	33420000	-0.078052
																			BRCA - PT	11	121660000	122200000	-0.203941		BRCA - PDX early	3	9000000	9400000	-0.005036		BRCA - PDX late	2	33440000	33440000	-0.075534
																			BRCA - PT	11	122220000	122320000	-0.201423		BRCA - PDX early	3	9420000	9680000	-0.002518		BRCA - PDX late	2	33460000	33560000	-0.078052
																			BRCA - PT	11	122340000	122440000	-0.198905		BRCA - PDX early	3	9700000	10040000	-0.005036		BRCA - PDX late	2	33580000	33680000	-0.12589
																			BRCA - PT	11	122460000	122800000	-0.201423		BRCA - PDX early	3	10060000	10060000	-0.002518		BRCA - PDX late	2	33700000	33700000	-0.118336
																			BRCA - PT	11	122820000	123080000	-0.203941		BRCA - PDX early	3	10080000	10140000	-0.005036		BRCA - PDX late	2	33720000	33740000	-0.12589
																			BRCA - PT	11	123100000	123200000	-0.201423		BRCA - PDX early	3	10160000	10220000	-0.002518		BRCA - PDX late	2	33760000	34040000	-0.118336
																			BRCA - PT	11	123220000	123480000	-0.203941		BRCA - PDX early	3	10240000	15580000	-0.005036		BRCA - PDX late	2	34060000	34080000	-0.12589
																			BRCA - PT	11	123500000	123500000	-0.201423		BRCA - PDX early	3	15600000	16340000	-0.055391		BRCA - PDX late	2	34100000	34300000	-0.118336
																			BRCA - PT	11	123520000	124160000	-0.203941		BRCA - PDX early	3	16360000	16500000	-0.052874		BRCA - PDX late	2	34320000	35440000	-0.138478
																			BRCA - PT	11	124180000	125180000	-0.226601		BRCA - PDX early	3	16520000	16860000	-0.055391		BRCA - PDX late	2	35460000	36320000	-0.093158
																			BRCA - PT	11	125200000	125440000	-0.221566		BRCA - PDX early	3	16880000	16900000	-0.052874		BRCA - PDX late	2	36340000	38980000	-0.080569
																			BRCA - PT	11	125460000	125940000	-0.203941		BRCA - PDX early	3	16920000	17120000	-0.055391		BRCA - PDX late	2	39000000	39240000	-0.070498
																			BRCA - PT	11	125960000	126080000	-0.201423		BRCA - PDX early	3	17140000	17720000	-0.052874		BRCA - PDX late	2	39260000	39620000	-0.06798
																			BRCA - PT	11	126100000	126420000	-0.203941		BRCA - PDX early	3	17740000	17940000	-0.055391		BRCA - PDX late	2	39640000	39880000	-0.070498
																			BRCA - PT	11	126440000	126620000	-0.19387		BRCA - PDX early	3	17960000	18320000	-0.052874		BRCA - PDX late	2	39900000	41840000	-0.06798
																			BRCA - PT	11	126640000	126700000	-0.203941		BRCA - PDX early	3	18340000	19120000	-0.050356		BRCA - PDX late	2	41860000	42060000	-0.050356
																			BRCA - PT	11	126720000	126920000	-0.19387		BRCA - PDX early	3	19140000	19280000	-0.047838		BRCA - PDX late	2	42080000	42180000	-0.070498
																			BRCA - PT	11	126940000	128420000	-0.203941		BRCA - PDX early	3	19300000	19320000	-0.050356		BRCA - PDX late	2	42200000	42300000	-0.06798
																			BRCA - PT	11	128440000	128540000	-0.188834		BRCA - PDX early	3	19340000	19540000	-0.047838		BRCA - PDX late	2	42320000	42500000	-0.070498
																			BRCA - PT	11	128560000	128600000	-0.186317		BRCA - PDX early	3	19560000	20360000	-0.050356		BRCA - PDX late	2	42520000	42540000	-0.06798
																			BRCA - PT	11	128620000	129040000	-0.188834		BRCA - PDX early	3	20380000	21420000	-0.146032		BRCA - PDX late	2	42560000	42720000	-0.070498
																			BRCA - PT	11	129060000	129200000	-0.186317		BRCA - PDX early	3	21440000	21520000	-0.140996		BRCA - PDX late	2	42740000	42740000	-0.06798
																			BRCA - PT	11	129220000	129960000	-0.219048		BRCA - PDX early	3	21540000	21580000	-0.146032		BRCA - PDX late	2	42760000	43240000	-0.070498
																			BRCA - PT	11	129980000	129980000	-0.21653		BRCA - PDX early	3	21600000	21760000	-0.140996		BRCA - PDX late	2	43260000	43520000	-0.06798
																			BRCA - PT	11	130000000	131340000	-0.219048		BRCA - PDX early	3	21780000	23160000	-0.146032		BRCA - PDX late	2	43540000	44380000	-0.070498
																			BRCA - PT	11	131360000	131500000	-0.183799		BRCA - PDX early	3	23180000	23220000	-0.050356		BRCA - PDX late	2	44400000	44920000	-0.06798
																			BRCA - PT	11	131520000	131560000	-0.198905		BRCA - PDX early	3	23240000	23600000	-0.047838		BRCA - PDX late	2	44940000	45620000	-0.050356
																			BRCA - PT	11	131580000	131640000	-0.183799		BRCA - PDX early	3	23620000	24200000	-0.050356		BRCA - PDX late	2	45640000	46200000	-0.04532
																			BRCA - PT	11	131660000	131680000	-0.198905		BRCA - PDX early	3	24220000	24460000	-0.047838		BRCA - PDX late	2	46220000	48760000	-0.098194
																			BRCA - PT	11	131700000	131880000	-0.183799		BRCA - PDX early	3	24480000	24800000	-0.050356		BRCA - PDX late	2	48780000	49020000	-0.095676
																			BRCA - PT	11	131900000	132260000	-0.19387		BRCA - PDX early	3	24820000	25320000	-0.042802		BRCA - PDX late	2	49040000	49060000	-0.098194
																			BRCA - PT	11	132280000	132300000	-0.198905		BRCA - PDX early	3	25340000	29260000	-0.050356		BRCA - PDX late	2	49080000	49160000	-0.095676
																			BRCA - PT	11	132320000	132320000	-0.19387		BRCA - PDX early	3	29280000	29900000	-0.12589		BRCA - PDX late	2	49180000	49980000	-0.098194
																			BRCA - PT	11	132340000	132380000	-0.191352		BRCA - PDX early	3	29920000	29940000	-0.135961		BRCA - PDX late	2	50000000	50360000	-0.093158
																			BRCA - PT	11	132400000	132960000	-0.158621		BRCA - PDX early	3	29960000	30020000	-0.12589		BRCA - PDX late	2	50380000	50660000	-0.085605
																			BRCA - PT	11	132980000	133540000	-0.151067		BRCA - PDX early	3	30040000	30700000	-0.135961		BRCA - PDX late	2	50680000	50700000	-0.098194
																			BRCA - PT	11	133560000	134520000	-0.166174		BRCA - PDX early	3	30720000	30900000	-0.133443		BRCA - PDX late	2	50720000	50880000	-0.085605
																			BRCA - PT	11	134540000	135060000	-0.186317		BRCA - PDX early	3	30920000	31640000	-0.135961		BRCA - PDX late	2	50900000	51000000	-0.098194
																			BRCA - PT	12	60000	460000	-0.010071		BRCA - PDX early	3	31660000	31680000	-0.130925		BRCA - PDX late	2	51020000	52340000	-0.135961
																			BRCA - PT	12	480000	1000000	-0.002518		BRCA - PDX early	3	31700000	31740000	-0.135961		BRCA - PDX late	2	52360000	52400000	-0.158621
																			BRCA - PT	12	1020000	1500000	-0.005036		BRCA - PDX early	3	31760000	31960000	-0.130925		BRCA - PDX late	2	52420000	52420000	-0.135961
																			BRCA - PT	12	1520000	1660000	-0.002518		BRCA - PDX early	3	31980000	32200000	-0.135961		BRCA - PDX late	2	52440000	53640000	-0.158621
																			BRCA - PT	12	1680000	2060000	-0.027696		BRCA - PDX early	3	32220000	32380000	-0.133443		BRCA - PDX late	2	53660000	53740000	-0.156103
																			BRCA - PT	12	2080000	2200000	-0.025178		BRCA - PDX early	3	32400000	34840000	-0.050356		BRCA - PDX late	2	53760000	53980000	-0.158621
																			BRCA - PT	12	2220000	2300000	-0.027696		BRCA - PDX early	3	34860000	35400000	-0.047838		BRCA - PDX late	2	54000000	54080000	-0.095676
																			BRCA - PT	12	2320000	2640000	-0.025178		BRCA - PDX early	3	35420000	37440000	-0.050356		BRCA - PDX late	2	54100000	54160000	-0.098194
																			BRCA - PT	12	2660000	5540000	-0.027696		BRCA - PDX early	3	37460000	37720000	-0.047838		BRCA - PDX late	2	54180000	54220000	-0.095676
																			BRCA - PT	12	5560000	5920000	-0.025178		BRCA - PDX early	3	37740000	38820000	-0.050356		BRCA - PDX late	2	54240000	54260000	-0.098194
																			BRCA - PT	12	5940000	6140000	-0.027696		BRCA - PDX early	3	38840000	39060000	-0.002518		BRCA - PDX late	2	54280000	54300000	-0.095676
																			BRCA - PT	12	6160000	8800000	-0.06798		BRCA - PDX early	3	39080000	39140000	-0.005036		BRCA - PDX late	2	54320000	54420000	-0.098194
																			BRCA - PT	12	8820000	9620000	-0.078052		BRCA - PDX early	3	39160000	39200000	-0.002518		BRCA - PDX late	2	54440000	54520000	-0.083087
																			BRCA - PT	12	9640000	10860000	-0.06798		BRCA - PDX early	3	39220000	39300000	-0.005036		BRCA - PDX late	2	54540000	54700000	-0.085605
																			BRCA - PT	12	10880000	10880000	-0.065463		BRCA - PDX early	3	39320000	39540000	-0.002518		BRCA - PDX late	2	54720000	54940000	-0.083087
																			BRCA - PT	12	10900000	13020000	-0.06798		BRCA - PDX early	3	39560000	40080000	-0.040285		BRCA - PDX late	2	54960000	55480000	-0.085605
																			BRCA - PT	12	13040000	13520000	-0.027696		BRCA - PDX early	3	40100000	40280000	-0.042802		BRCA - PDX late	2	55500000	57880000	-0.037767
																			BRCA - PT	12	13560000	14000000	-0.025178		BRCA - PDX early	3	40300000	41260000	-0.04532		BRCA - PDX late	2	57900000	61120000	-0.002518
																			BRCA - PT	12	14020000	18660000	-0.027696		BRCA - PDX early	3	41280000	41980000	-0.037767		BRCA - PDX late	2	61140000	61200000	-0.005036
																			BRCA - PT	12	18680000	18740000	-0.002518		BRCA - PDX early	3	42000000	42660000	-0.04532		BRCA - PDX late	2	61220000	61540000	-0.002518
																			BRCA - PT	12	18760000	19540000	-0.027696		BRCA - PDX early	3	42680000	43360000	-0.073016		BRCA - PDX late	2	61560000	62160000	-0.005036
																			BRCA - PT	12	19560000	20100000	-0.042802		BRCA - PDX early	3	43380000	43640000	-0.070498		BRCA - PDX late	2	62180000	62180000	-0.002518
																			BRCA - PT	12	20120000	20520000	-0.052874		BRCA - PDX early	3	43660000	46400000	-0.073016		BRCA - PDX late	2	62200000	62480000	-0.005036
																			BRCA - PT	12	20540000	20980000	-0.055391		BRCA - PDX early	3	46420000	47600000	-0.095676		BRCA - PDX late	2	62500000	63100000	-0.002518
																			BRCA - PT	12	21000000	21240000	-0.040285		BRCA - PDX early	3	47620000	47780000	-0.093158		BRCA - PDX late	2	63120000	63560000	-0.042802
																			BRCA - PT	12	21260000	22700000	-0.027696		BRCA - PDX early	3	47800000	47860000	-0.095676		BRCA - PDX late	2	63580000	64160000	-0.047838
																			BRCA - PT	12	22720000	23600000	-0.042802		BRCA - PDX early	3	47880000	47940000	-0.093158		BRCA - PDX late	2	64180000	64320000	-0.005036
																			BRCA - PT	12	23620000	23960000	-0.040285		BRCA - PDX early	3	47960000	48420000	-0.095676		BRCA - PDX late	2	64340000	64360000	-0.002518
																			BRCA - PT	12	23980000	24580000	-0.037767		BRCA - PDX early	3	48440000	49520000	-0.135961		BRCA - PDX late	2	64380000	64500000	-0.005036
																			BRCA - PT	12	24600000	26840000	-0.017625		BRCA - PDX early	3	49540000	49640000	-0.183799		BRCA - PDX late	2	64520000	64600000	-0.002518
																			BRCA - PT	12	26860000	28560000	-0.027696		BRCA - PDX early	3	49660000	50380000	-0.186317		BRCA - PDX late	2	64620000	64940000	-0.005036
																			BRCA - PT	12	28580000	29480000	-0.050356		BRCA - PDX early	3	50400000	50520000	-0.183799		BRCA - PDX late	2	64960000	65440000	-0.032731
																			BRCA - PT	12	29500000	30600000	-0.080569		BRCA - PDX early	3	50540000	50640000	-0.186317		BRCA - PDX late	2	65460000	67760000	-0.080569
																			BRCA - PT	12	30620000	30900000	-0.057909		BRCA - PDX early	3	50660000	51360000	-0.236672		BRCA - PDX late	2	67780000	68920000	-0.050356
																			BRCA - PT	12	30920000	32460000	-0.027696		BRCA - PDX early	3	51380000	51400000	-0.251779		BRCA - PDX late	2	68940000	68940000	-0.002518
																			BRCA - PT	12	32480000	32640000	-0.002518		BRCA - PDX early	3	51420000	51640000	-0.249261		BRCA - PDX late	2	68960000	69180000	-0.005036
																			BRCA - PT	12	32660000	34040000	-0.032731		BRCA - PDX early	3	51660000	52300000	-0.251779		BRCA - PDX late	2	69200000	69260000	-0.002518
																			BRCA - PT	12	34060000	38620000	-0.178763		BRCA - PDX early	3	52320000	52380000	-0.249261		BRCA - PDX late	2	69280000	69400000	-0.005036
																			BRCA - PT	12	38640000	39600000	-0.062945		BRCA - PDX early	3	52400000	52560000	-0.251779		BRCA - PDX late	2	69420000	69420000	-0.002518
																			BRCA - PT	12	39620000	39740000	-0.113301		BRCA - PDX early	3	52580000	52660000	-0.249261		BRCA - PDX late	2	69440000	69660000	-0.005036
																			BRCA - PT	12	39760000	40200000	-0.110783		BRCA - PDX early	3	52680000	52900000	-0.251779		BRCA - PDX late	2	69680000	69720000	-0.002518
																			BRCA - PT	12	40220000	42120000	-0.002518		BRCA - PDX early	3	52920000	53060000	-0.249261		BRCA - PDX late	2	69740000	69840000	-0.005036
																			BRCA - PT	12	42140000	42420000	-0.017625		BRCA - PDX early	3	53080000	53360000	-0.251779		BRCA - PDX late	2	69860000	69860000	-0.002518
																			BRCA - PT	12	42440000	43820000	-0.050356		BRCA - PDX early	3	53380000	53780000	-0.269404		BRCA - PDX late	2	69880000	69920000	-0.005036
																			BRCA - PT	12	43840000	44920000	-0.047838		BRCA - PDX early	3	53800000	53900000	-0.276957		BRCA - PDX late	2	69940000	70260000	-0.002518
																			BRCA - PT	12	44940000	48360000	-0.050356		BRCA - PDX early	3	53920000	54600000	-0.292064		BRCA - PDX late	2	70280000	70400000	-0.005036
																			BRCA - PT	12	48380000	50500000	-0.093158		BRCA - PDX early	3	54620000	54640000	-0.314724		BRCA - PDX late	2	70420000	70420000	-0.002518
																			BRCA - PT	12	50520000	50740000	-0.09064		BRCA - PDX early	3	54660000	54840000	-0.292064		BRCA - PDX late	2	70460000	70500000	-0.005036
																			BRCA - PT	12	50760000	51560000	-0.093158		BRCA - PDX early	3	54860000	54980000	-0.314724		BRCA - PDX late	2	70520000	70740000	-0.002518
																			BRCA - PT	12	51580000	51780000	-0.09064		BRCA - PDX early	3	55000000	55080000	-0.292064		BRCA - PDX late	2	70760000	70860000	-0.005036
																			BRCA - PT	12	51800000	51840000	-0.093158		BRCA - PDX early	3	55100000	55500000	-0.314724		BRCA - PDX late	2	70880000	70880000	-0.002518
																			BRCA - PT	12	51860000	52040000	-0.050356		BRCA - PDX early	3	55520000	55620000	-0.292064		BRCA - PDX late	2	70900000	71000000	-0.005036
																			BRCA - PT	12	52060000	52800000	-0.06798		BRCA - PDX early	3	55640000	55660000	-0.314724		BRCA - PDX late	2	71020000	71080000	-0.002518
																			BRCA - PT	12	52820000	53740000	-0.103229		BRCA - PDX early	3	55680000	55820000	-0.292064		BRCA - PDX late	2	71100000	71160000	-0.005036
																			BRCA - PT	12	53760000	55660000	-0.06798		BRCA - PDX early	3	55840000	55860000	-0.314724		BRCA - PDX late	2	71180000	71440000	-0.002518
																			BRCA - PT	12	55680000	56500000	-0.050356		BRCA - PDX early	3	55880000	56480000	-0.292064		BRCA - PDX late	2	71460000	72160000	-0.005036
																			BRCA - PT	12	56520000	57220000	-0.060427		BRCA - PDX early	3	56500000	56600000	-0.312206		BRCA - PDX late	2	72180000	72880000	-0.002518
																			BRCA - PT	12	57240000	57900000	-0.073016		BRCA - PDX early	3	56620000	56780000	-0.314724		BRCA - PDX late	2	72900000	72940000	-0.005036
																			BRCA - PT	12	57920000	58840000	-0.062945		BRCA - PDX early	3	56800000	56820000	-0.312206		BRCA - PDX late	2	72960000	73120000	-0.002518
																			BRCA - PT	12	58860000	58940000	-0.027696		BRCA - PDX early	3	56840000	56920000	-0.309688		BRCA - PDX late	2	73140000	73280000	-0.005036
																			BRCA - PT	12	58960000	61680000	-0.030213		BRCA - PDX early	3	56940000	56980000	-0.314724		BRCA - PDX late	2	73300000	73300000	-0.002518
																			BRCA - PT	12	61700000	62200000	-0.027696		BRCA - PDX early	3	57000000	57040000	-0.30717		BRCA - PDX late	2	73320000	73620000	-0.005036
																			BRCA - PT	12	62220000	67240000	-0.030213		BRCA - PDX early	3	57060000	57080000	-0.314724		BRCA - PDX late	2	73640000	73740000	-0.002518
																			BRCA - PT	12	67260000	72040000	-0.012589		BRCA - PDX early	3	57100000	57160000	-0.312206		BRCA - PDX late	2	73760000	73820000	-0.005036
																			BRCA - PT	12	72060000	72280000	-0.027696		BRCA - PDX early	3	57180000	57300000	-0.314724		BRCA - PDX late	2	73840000	73860000	-0.002518
																			BRCA - PT	12	72300000	72680000	-0.025178		BRCA - PDX early	3	57320000	57460000	-0.309688		BRCA - PDX late	2	73880000	73960000	-0.005036
																			BRCA - PT	12	72700000	73220000	-0.027696		BRCA - PDX early	3	57480000	57720000	-0.314724		BRCA - PDX late	2	73980000	74100000	-0.002518
																			BRCA - PT	12	73240000	74500000	-0.118336		BRCA - PDX early	3	57740000	57860000	-0.312206		BRCA - PDX late	2	74120000	74660000	-0.005036
																			BRCA - PT	12	74520000	77080000	-0.037767		BRCA - PDX early	3	57880000	57980000	-0.314724		BRCA - PDX late	2	74680000	74880000	-0.002518
																			BRCA - PT	12	77100000	78300000	-0.080569		BRCA - PDX early	3	58000000	58180000	-0.312206		BRCA - PDX late	2	74900000	77540000	-0.005036
																			BRCA - PT	12	78320000	78840000	-0.037767		BRCA - PDX early	3	58200000	58300000	-0.249261		BRCA - PDX late	2	77560000	77920000	-0.010071
																			BRCA - PT	12	78860000	79020000	-0.035249		BRCA - PDX early	3	58320000	58400000	-0.281993		BRCA - PDX late	2	77940000	77960000	-0.012589
																			BRCA - PT	12	79040000	81600000	-0.037767		BRCA - PDX early	3	58420000	58720000	-0.28451		BRCA - PDX late	2	77980000	78060000	-0.010071
																			BRCA - PT	12	81620000	81760000	-0.035249		BRCA - PDX early	3	58740000	58800000	-0.276957		BRCA - PDX late	2	78080000	78140000	-0.012589
																			BRCA - PT	12	81780000	85900000	-0.037767		BRCA - PDX early	3	58820000	59020000	-0.281993		BRCA - PDX late	2	78160000	78300000	-0.010071
																			BRCA - PT	12	85920000	86840000	-0.047838		BRCA - PDX early	3	59040000	59060000	-0.276957		BRCA - PDX late	2	78320000	79520000	-0.012589
																			BRCA - PT	12	86860000	87960000	-0.052874		BRCA - PDX early	3	59080000	60580000	-0.362562		BRCA - PDX late	2	79540000	79620000	-0.005036
																			BRCA - PT	12	87980000	88460000	-0.050356		BRCA - PDX early	3	60600000	60620000	-0.400329		BRCA - PDX late	2	79640000	79660000	-0.012589
																			BRCA - PT	12	88480000	89680000	-0.037767		BRCA - PDX early	3	60640000	61540000	-0.362562		BRCA - PDX late	2	79680000	79840000	-0.005036
																			BRCA - PT	12	89700000	91960000	-0.027696		BRCA - PDX early	3	61560000	62240000	-0.360044		BRCA - PDX late	2	79860000	79880000	-0.012589
																			BRCA - PT	12	91980000	92200000	-0.012589		BRCA - PDX early	3	62260000	62360000	-0.380186		BRCA - PDX late	2	79900000	80280000	-0.005036
																			BRCA - PT	12	92220000	92740000	-0.02266		BRCA - PDX early	3	62380000	63080000	-0.493487		BRCA - PDX late	2	80300000	80320000	-0.012589
																			BRCA - PT	12	92760000	92980000	-0.057909		BRCA - PDX early	3	63100000	63240000	-0.425507		BRCA - PDX late	2	80340000	80660000	-0.010071
																			BRCA - PT	12	93000000	93140000	-0.055391		BRCA - PDX early	3	63260000	63620000	-0.415435		BRCA - PDX late	2	80680000	82820000	-0.012589
																			BRCA - PT	12	93160000	93200000	-0.057909		BRCA - PDX early	3	63640000	63880000	-0.309688		BRCA - PDX late	2	82840000	84480000	-0.005036
																			BRCA - PT	12	93220000	93340000	-0.055391		BRCA - PDX early	3	63900000	63940000	-0.30717		BRCA - PDX late	2	84500000	84920000	-0.002518
																			BRCA - PT	12	93360000	94800000	-0.057909		BRCA - PDX early	3	63960000	64120000	-0.309688		BRCA - PDX late	2	84940000	85100000	-0.005036
																			BRCA - PT	12	94820000	95220000	-0.04532		BRCA - PDX early	3	64140000	64240000	-0.30717		BRCA - PDX late	2	85120000	85280000	-0.002518
																			BRCA - PT	12	95240000	96420000	-0.035249		BRCA - PDX early	3	64260000	64700000	-0.339902		BRCA - PDX late	2	85300000	85340000	-0.005036
																			BRCA - PT	12	96440000	96880000	-0.047838		BRCA - PDX early	3	64720000	65020000	-0.289546		BRCA - PDX late	2	85360000	85360000	-0.002518
																			BRCA - PT	12	96900000	97760000	-0.015107		BRCA - PDX early	3	65040000	65860000	-0.450685		BRCA - PDX late	2	85380000	85680000	-0.005036
																			BRCA - PT	12	97780000	98420000	-0.027696		BRCA - PDX early	3	65880000	65940000	-0.470827		BRCA - PDX late	2	85700000	85780000	-0.002518
																			BRCA - PT	12	98440000	98700000	-0.012589		BRCA - PDX early	3	65960000	66100000	-0.450685		BRCA - PDX late	2	85800000	85840000	-0.005036
																			BRCA - PT	12	98720000	99620000	-0.105747		BRCA - PDX early	3	66120000	66200000	-0.392775		BRCA - PDX late	2	85860000	85900000	-0.002518
																			BRCA - PT	12	99640000	99660000	-0.118336		BRCA - PDX early	3	66220000	66520000	-0.397811		BRCA - PDX late	2	85920000	86120000	-0.005036
																			BRCA - PT	12	99680000	100000000	-0.105747		BRCA - PDX early	3	66540000	67200000	-0.460756		BRCA - PDX late	2	86140000	86160000	-0.002518
																			BRCA - PT	12	100020000	104780000	-0.040285		BRCA - PDX early	3	67220000	67340000	-0.380186		BRCA - PDX late	2	86180000	86220000	-0.005036
																			BRCA - PT	12	104800000	107100000	-0.055391		BRCA - PDX early	3	67360000	67620000	-0.372633		BRCA - PDX late	2	86240000	86480000	-0.002518
																			BRCA - PT	12	107120000	107560000	-0.085605		BRCA - PDX early	3	67640000	67760000	-0.390258		BRCA - PDX late	2	86500000	86820000	-0.005036
																			BRCA - PT	12	107580000	108860000	-0.088123		BRCA - PDX early	3	67780000	67960000	-0.385222		BRCA - PDX late	2	86840000	88000000	-0.002518
																			BRCA - PT	12	108880000	110080000	-0.133443		BRCA - PDX early	3	67980000	68480000	-0.377669		BRCA - PDX late	2	88020000	89780000	-0.032731
																			BRCA - PT	12	110100000	111000000	-0.143514		BRCA - PDX early	3	68500000	68520000	-0.392775		BRCA - PDX late	2	89800000	94520000	-0.110783
																			BRCA - PT	12	111020000	111280000	-0.140996		BRCA - PDX early	3	68540000	68560000	-0.377669		BRCA - PDX late	2	94540000	95140000	-0.176245
																			BRCA - PT	12	111300000	111320000	-0.143514		BRCA - PDX early	3	68580000	68940000	-0.38774		BRCA - PDX late	2	95160000	95200000	-0.080569
																			BRCA - PT	12	111340000	111340000	-0.140996		BRCA - PDX early	3	68960000	69140000	-0.392775		BRCA - PDX late	2	95220000	95740000	-0.108265
																			BRCA - PT	12	111360000	112180000	-0.143514		BRCA - PDX early	3	69160000	69700000	-0.38774		BRCA - PDX late	2	95760000	96620000	-0.080569
																			BRCA - PT	12	112200000	112380000	-0.140996		BRCA - PDX early	3	69720000	69740000	-0.385222		BRCA - PDX late	2	96640000	96940000	-0.156103
																			BRCA - PT	12	112400000	112760000	-0.143514		BRCA - PDX early	3	69760000	69980000	-0.38774		BRCA - PDX late	2	96960000	97000000	-0.153585
																			BRCA - PT	12	112780000	115920000	-0.098194		BRCA - PDX early	3	70000000	70920000	-0.344937		BRCA - PDX late	2	97020000	97680000	-0.156103
																			BRCA - PT	12	115940000	116120000	-0.095676		BRCA - PDX early	3	70940000	71640000	-0.334866		BRCA - PDX late	2	97700000	97740000	-0.110783
																			BRCA - PT	12	116140000	116160000	-0.098194		BRCA - PDX early	3	71660000	72000000	-0.314724		BRCA - PDX late	2	97760000	98320000	-0.108265
																			BRCA - PT	12	116180000	116280000	-0.095676		BRCA - PDX early	3	72020000	72120000	-0.312206		BRCA - PDX late	2	98340000	98960000	-0.110783
																			BRCA - PT	12	116300000	117420000	-0.098194		BRCA - PDX early	3	72140000	72340000	-0.314724		BRCA - PDX late	2	98980000	99120000	-0.108265
																			BRCA - PT	12	117440000	117980000	-0.093158		BRCA - PDX early	3	72360000	72460000	-0.312206		BRCA - PDX late	2	99140000	99520000	-0.110783
																			BRCA - PT	12	118000000	118160000	-0.098194		BRCA - PDX early	3	72480000	72720000	-0.314724		BRCA - PDX late	2	99540000	100160000	-0.103229
																			BRCA - PT	12	118180000	118340000	-0.095676		BRCA - PDX early	3	72740000	72960000	-0.312206		BRCA - PDX late	2	100180000	100260000	-0.110783
																			BRCA - PT	12	118360000	119320000	-0.098194		BRCA - PDX early	3	72980000	73020000	-0.314724		BRCA - PDX late	2	100280000	101960000	-0.080569
																			BRCA - PT	12	119340000	119560000	-0.095676		BRCA - PDX early	3	73040000	73040000	-0.312206		BRCA - PDX late	2	101980000	103000000	-0.032731
																			BRCA - PT	12	119580000	119880000	-0.062945		BRCA - PDX early	3	73060000	73440000	-0.314724		BRCA - PDX late	2	103020000	106900000	-0.080569
																			BRCA - PT	12	119900000	122000000	-0.078052		BRCA - PDX early	3	73460000	73480000	-0.312206		BRCA - PDX late	2	106920000	107720000	-0.128407
																			BRCA - PT	12	122020000	122280000	-0.140996		BRCA - PDX early	3	73500000	73500000	-0.309688		BRCA - PDX late	2	107740000	108480000	-0.080569
																			BRCA - PT	12	122300000	122360000	-0.138478		BRCA - PDX early	3	73520000	73580000	-0.314724		BRCA - PDX late	2	108500000	109160000	-0.113301
																			BRCA - PT	12	122380000	122400000	-0.140996		BRCA - PDX early	3	73600000	73600000	-0.309688		BRCA - PDX late	2	109180000	109280000	-0.108265
																			BRCA - PT	12	122420000	122440000	-0.138478		BRCA - PDX early	3	73620000	73640000	-0.314724		BRCA - PDX late	2	109300000	109320000	-0.113301
																			BRCA - PT	12	122460000	122980000	-0.140996		BRCA - PDX early	3	73660000	74540000	-0.392775		BRCA - PDX late	2	109340000	109520000	-0.108265
																			BRCA - PT	12	123000000	123120000	-0.12589		BRCA - PDX early	3	74560000	75220000	-0.400329		BRCA - PDX late	2	109540000	110700000	-0.146032
																			BRCA - PT	12	123140000	124020000	-0.062945		BRCA - PDX early	3	75240000	75600000	-0.485934		BRCA - PDX late	2	110720000	111060000	-0.140996
																			BRCA - PT	12	124040000	124260000	-0.060427		BRCA - PDX early	3	75620000	77020000	-0.400329		BRCA - PDX late	2	111080000	111900000	-0.146032
																			BRCA - PT	12	124280000	125300000	-0.062945		BRCA - PDX early	3	77040000	78560000	-0.347455		BRCA - PDX late	2	111920000	112020000	-0.143514
																			BRCA - PT	12	125320000	125600000	-0.060427		BRCA - PDX early	3	78580000	79020000	-0.337384		BRCA - PDX late	2	112040000	114020000	-0.146032
																			BRCA - PT	12	125620000	128300000	-0.062945		BRCA - PDX early	3	79040000	80920000	-0.319759		BRCA - PDX late	2	114040000	115040000	-0.234155
																			BRCA - PT	12	128320000	128720000	-0.060427		BRCA - PDX early	3	80940000	81100000	-0.28451		BRCA - PDX late	2	115060000	115140000	-0.246743
																			BRCA - PT	12	128740000	129040000	-0.062945		BRCA - PDX early	3	81120000	84600000	-0.327313		BRCA - PDX late	2	115160000	115860000	-0.249261
																			BRCA - PT	12	129060000	129080000	-0.057909		BRCA - PDX early	3	84620000	84920000	-0.302135		BRCA - PDX late	2	115880000	117880000	-0.264368
																			BRCA - PT	12	129100000	129120000	-0.062945		BRCA - PDX early	3	84940000	85040000	-0.281993		BRCA - PDX late	2	117900000	118020000	-0.26185
																			BRCA - PT	12	129140000	129180000	-0.057909		BRCA - PDX early	3	85060000	85080000	-0.30717		BRCA - PDX late	2	118040000	119400000	-0.264368
																			BRCA - PT	12	129200000	129220000	-0.062945		BRCA - PDX early	3	85100000	85360000	-0.281993		BRCA - PDX late	2	119420000	119720000	-0.178763
																			BRCA - PT	12	129240000	129920000	-0.057909		BRCA - PDX early	3	85380000	85400000	-0.30717		BRCA - PDX late	2	119740000	119980000	-0.173728
																			BRCA - PT	12	129940000	131920000	-0.062945		BRCA - PDX early	3	85420000	85480000	-0.281993		BRCA - PDX late	2	120000000	120120000	-0.178763
																			BRCA - PT	12	131940000	132100000	-0.095676		BRCA - PDX early	3	85500000	85700000	-0.294582		BRCA - PDX late	2	120140000	120180000	-0.176245
																			BRCA - PT	12	132120000	132460000	-0.113301		BRCA - PDX early	3	85720000	85760000	-0.299617		BRCA - PDX late	2	120200000	120760000	-0.178763
																			BRCA - PT	12	132480000	132900000	-0.100712		BRCA - PDX early	3	85780000	85840000	-0.30717		BRCA - PDX late	2	120780000	121000000	-0.176245
																			BRCA - PT	12	132920000	133260000	-0.118336		BRCA - PDX early	3	85860000	86460000	-0.299617		BRCA - PDX late	2	121020000	121300000	-0.178763
																			BRCA - PT	13	18220000	19540000	-0.221566		BRCA - PDX early	3	86480000	87760000	-0.271921		BRCA - PDX late	2	121320000	121500000	-0.173728
																			BRCA - PT	13	19560000	19560000	-0.219048		BRCA - PDX early	3	87780000	87960000	-0.266886		BRCA - PDX late	2	121520000	121540000	-0.178763
																			BRCA - PT	13	19580000	19920000	-0.221566		BRCA - PDX early	3	87980000	88060000	-0.271921		BRCA - PDX late	2	121560000	121620000	-0.173728
																			BRCA - PT	13	19940000	20100000	-0.219048		BRCA - PDX early	3	88080000	88100000	-0.269404		BRCA - PDX late	2	121640000	121780000	-0.178763
																			BRCA - PT	13	20120000	20380000	-0.208977		BRCA - PDX early	3	88120000	89080000	-0.271921		BRCA - PDX late	2	121800000	124920000	-0.28451
																			BRCA - PT	13	20400000	20400000	-0.206459		BRCA - PDX early	3	89100000	89420000	-0.234155		BRCA - PDX late	2	124940000	127020000	-0.309688
																			BRCA - PT	13	20420000	20440000	-0.208977		BRCA - PDX early	3	89440000	93840000	-0.231637		BRCA - PDX late	2	127040000	127580000	-0.302135
																			BRCA - PT	13	20460000	20680000	-0.206459		BRCA - PDX early	3	93860000	96320000	-0.113301		BRCA - PDX late	2	127600000	127600000	-0.299617
																			BRCA - PT	13	20700000	20780000	-0.208977		BRCA - PDX early	3	96340000	96760000	-0.062945		BRCA - PDX late	2	127620000	127720000	-0.302135
																			BRCA - PT	13	20800000	20900000	-0.206459		BRCA - PDX early	3	96800000	97020000	-0.060427		BRCA - PDX late	2	127740000	127740000	-0.299617
																			BRCA - PT	13	20920000	21200000	-0.208977		BRCA - PDX early	3	97060000	97400000	-0.052874		BRCA - PDX late	2	127760000	127920000	-0.302135
																			BRCA - PT	13	21220000	23680000	-0.14855		BRCA - PDX early	3	97420000	97660000	-0.060427		BRCA - PDX late	2	127940000	128200000	-0.299617
																			BRCA - PT	13	23700000	23860000	-0.176245		BRCA - PDX early	3	97680000	97740000	-0.052874		BRCA - PDX late	2	128220000	128880000	-0.302135
																			BRCA - PT	13	23880000	24040000	-0.178763		BRCA - PDX early	3	97760000	99880000	-0.062945		BRCA - PDX late	2	128900000	129900000	-0.400329
																			BRCA - PT	13	24060000	24140000	-0.173728		BRCA - PDX early	3	99900000	99920000	-0.060427		BRCA - PDX late	2	129920000	130880000	-0.395293
																			BRCA - PT	13	24160000	24180000	-0.178763		BRCA - PDX early	3	99940000	99980000	-0.062945		BRCA - PDX late	2	130900000	131020000	-0.390258
																			BRCA - PT	13	24200000	24220000	-0.176245		BRCA - PDX early	3	100000000	100080000	-0.060427		BRCA - PDX late	2	131040000	132380000	-0.395293
																			BRCA - PT	13	24240000	25360000	-0.178763		BRCA - PDX early	3	100100000	100760000	-0.062945		BRCA - PDX late	2	132400000	132620000	-0.380186
																			BRCA - PT	13	25380000	25440000	-0.168692		BRCA - PDX early	3	100780000	101000000	-0.060427		BRCA - PDX late	2	132640000	132700000	-0.38774
																			BRCA - PT	13	25460000	26040000	-0.17121		BRCA - PDX early	3	101020000	105560000	-0.062945		BRCA - PDX late	2	132720000	134100000	-0.362562
																			BRCA - PT	13	26060000	26240000	-0.151067		BRCA - PDX early	3	105580000	105880000	-0.060427		BRCA - PDX late	2	134120000	134220000	-0.28451
																			BRCA - PT	13	26260000	26420000	-0.14855		BRCA - PDX early	3	105900000	107500000	-0.062945		BRCA - PDX late	2	134240000	134720000	-0.229119
																			BRCA - PT	13	26440000	28140000	-0.151067		BRCA - PDX early	3	107520000	107820000	-0.060427		BRCA - PDX late	2	134740000	134920000	-0.234155
																			BRCA - PT	13	28160000	28340000	-0.14855		BRCA - PDX early	3	107840000	108860000	-0.062945		BRCA - PDX late	2	134940000	135040000	-0.173728
																			BRCA - PT	13	28360000	29000000	-0.151067		BRCA - PDX early	3	108880000	108960000	-0.108265		BRCA - PDX late	2	135060000	135180000	-0.17121
																			BRCA - PT	13	29020000	29400000	-0.135961		BRCA - PDX early	3	108980000	109100000	-0.105747		BRCA - PDX late	2	135200000	135500000	-0.168692
																			BRCA - PT	13	29420000	30480000	-0.140996		BRCA - PDX early	3	109120000	109260000	-0.108265		BRCA - PDX late	2	135520000	135640000	-0.17121
																			BRCA - PT	13	30500000	30580000	-0.138478		BRCA - PDX early	3	109280000	109620000	-0.062945		BRCA - PDX late	2	135660000	135680000	-0.173728
																			BRCA - PT	13	30600000	30820000	-0.140996		BRCA - PDX early	3	109640000	111520000	-0.09064		BRCA - PDX late	2	135700000	135720000	-0.17121
																			BRCA - PT	13	30840000	32040000	-0.158621		BRCA - PDX early	3	111540000	115080000	-0.062945		BRCA - PDX late	2	135740000	136120000	-0.206459
																			BRCA - PT	13	32060000	32280000	-0.156103		BRCA - PDX early	3	115100000	115120000	-0.070498		BRCA - PDX late	2	136140000	137680000	-0.214012
																			BRCA - PT	13	32300000	32560000	-0.158621		BRCA - PDX early	3	115140000	115160000	-0.062945		BRCA - PDX late	2	137700000	138120000	-0.234155
																			BRCA - PT	13	32580000	32780000	-0.156103		BRCA - PDX early	3	115180000	115780000	-0.085605		BRCA - PDX late	2	138140000	138640000	-0.355008
																			BRCA - PT	13	32800000	33080000	-0.158621		BRCA - PDX early	3	115800000	116680000	-0.080569		BRCA - PDX late	2	138660000	138800000	-0.347455
																			BRCA - PT	13	33100000	33680000	-0.219048		BRCA - PDX early	3	116700000	116720000	-0.075534		BRCA - PDX late	2	138820000	138900000	-0.349973
																			BRCA - PT	13	33700000	33840000	-0.229119		BRCA - PDX early	3	116740000	118480000	-0.128407		BRCA - PDX late	2	138920000	142840000	-0.488451
																			BRCA - PT	13	33860000	34920000	-0.226601		BRCA - PDX early	3	118500000	119260000	-0.037767		BRCA - PDX late	2	142860000	143000000	-0.269404
																			BRCA - PT	13	34940000	35440000	-0.211494		BRCA - PDX early	3	119280000	119820000	-0.060427		BRCA - PDX late	2	143020000	143100000	-0.266886
																			BRCA - PT	13	35460000	35480000	-0.224083		BRCA - PDX early	3	119840000	120100000	-0.057909		BRCA - PDX late	2	143120000	143780000	-0.168692
																			BRCA - PT	13	35500000	35660000	-0.221566		BRCA - PDX early	3	120120000	120880000	-0.060427		BRCA - PDX late	2	143800000	143980000	-0.178763
																			BRCA - PT	13	35680000	35860000	-0.224083		BRCA - PDX early	3	120900000	121020000	-0.055391		BRCA - PDX late	2	144000000	144340000	-0.173728
																			BRCA - PT	13	35880000	36140000	-0.219048		BRCA - PDX early	3	121040000	121060000	-0.060427		BRCA - PDX late	2	144360000	144480000	-0.176245
																			BRCA - PT	13	36160000	36460000	-0.224083		BRCA - PDX early	3	121080000	121400000	-0.055391		BRCA - PDX late	2	144500000	144640000	-0.178763
																			BRCA - PT	13	36480000	37600000	-0.229119		BRCA - PDX early	3	121420000	123420000	-0.060427		BRCA - PDX late	2	144660000	146560000	-0.17121
																			BRCA - PT	13	37620000	37880000	-0.224083		BRCA - PDX early	3	123440000	123460000	-0.057909		BRCA - PDX late	2	146580000	147820000	-0.143514
																			BRCA - PT	13	37900000	38500000	-0.229119		BRCA - PDX early	3	123480000	123600000	-0.060427		BRCA - PDX late	2	147840000	148040000	-0.118336
																			BRCA - PT	13	38520000	38540000	-0.226601		BRCA - PDX early	3	123620000	123640000	-0.030213		BRCA - PDX late	2	148060000	148520000	-0.113301
																			BRCA - PT	13	38560000	38580000	-0.229119		BRCA - PDX early	3	123660000	123660000	-0.027696		BRCA - PDX late	2	148540000	148920000	-0.115818
																			BRCA - PT	13	38600000	38940000	-0.226601		BRCA - PDX early	3	123680000	123700000	-0.030213		BRCA - PDX late	2	148940000	149040000	-0.118336
																			BRCA - PT	13	38960000	39320000	-0.158621		BRCA - PDX early	3	123720000	123880000	-0.027696		BRCA - PDX late	2	149060000	149080000	-0.115818
																			BRCA - PT	13	39340000	39620000	-0.156103		BRCA - PDX early	3	123900000	124180000	-0.030213		BRCA - PDX late	2	149100000	149300000	-0.118336
																			BRCA - PT	13	39640000	40160000	-0.115818		BRCA - PDX early	3	124200000	124340000	-0.027696		BRCA - PDX late	2	149320000	149480000	-0.115818
																			BRCA - PT	13	40180000	40240000	-0.108265		BRCA - PDX early	3	124360000	124380000	-0.030213		BRCA - PDX late	2	149500000	149600000	-0.118336
																			BRCA - PT	13	40260000	40500000	-0.133443		BRCA - PDX early	3	124400000	124520000	-0.027696		BRCA - PDX late	2	149620000	150440000	-0.115818
																			BRCA - PT	13	40520000	40680000	-0.201423		BRCA - PDX early	3	124540000	124560000	-0.025178		BRCA - PDX late	2	150460000	151480000	-0.085605
																			BRCA - PT	13	40700000	40820000	-0.259332		BRCA - PDX early	3	124580000	124680000	-0.030213		BRCA - PDX late	2	151500000	151740000	-0.083087
																			BRCA - PT	13	40840000	40860000	-0.256815		BRCA - PDX early	3	124700000	124700000	-0.027696		BRCA - PDX late	2	151760000	151980000	-0.085605
																			BRCA - PT	13	40880000	41140000	-0.259332		BRCA - PDX early	3	124720000	124760000	-0.030213		BRCA - PDX late	2	152000000	152080000	-0.083087
																			BRCA - PT	13	41160000	41160000	-0.256815		BRCA - PDX early	3	124780000	124900000	-0.027696		BRCA - PDX late	2	152100000	152300000	-0.085605
																			BRCA - PT	13	41180000	41420000	-0.259332		BRCA - PDX early	3	124920000	124940000	-0.005036		BRCA - PDX late	2	152320000	152620000	-0.083087
																			BRCA - PT	13	41440000	41580000	-0.203941		BRCA - PDX early	3	124960000	125600000	-0.002518		BRCA - PDX late	2	152640000	153440000	-0.178763
																			BRCA - PT	13	41600000	41680000	-0.196388		BRCA - PDX early	3	125620000	126660000	-0.015107		BRCA - PDX late	2	153460000	153840000	-0.085605
																			BRCA - PT	13	41700000	41980000	-0.198905		BRCA - PDX early	3	126680000	126680000	-0.002518		BRCA - PDX late	2	153860000	154400000	-0.080569
																			BRCA - PT	13	42000000	43180000	-0.093158		BRCA - PDX early	3	126700000	126980000	-0.005036		BRCA - PDX late	2	154420000	154460000	-0.085605
																			BRCA - PT	13	43200000	43420000	-0.09064		BRCA - PDX early	3	127000000	127540000	-0.002518		BRCA - PDX late	2	154480000	154860000	-0.118336
																			BRCA - PT	13	43440000	43460000	-0.093158		BRCA - PDX early	3	127560000	127600000	-0.005036		BRCA - PDX late	2	154880000	156260000	-0.130925
																			BRCA - PT	13	43480000	43640000	-0.09064		BRCA - PDX early	3	127620000	127640000	-0.002518		BRCA - PDX late	2	156280000	156400000	-0.133443
																			BRCA - PT	13	43660000	43800000	-0.088123		BRCA - PDX early	3	127660000	127700000	-0.005036		BRCA - PDX late	2	156420000	156600000	-0.130925
																			BRCA - PT	13	43820000	44040000	-0.105747		BRCA - PDX early	3	127720000	128000000	-0.002518		BRCA - PDX late	2	156620000	157700000	-0.133443
																			BRCA - PT	13	44060000	44480000	-0.173728		BRCA - PDX early	3	128020000	128080000	-0.005036		BRCA - PDX late	2	157720000	158080000	-0.130925
																			BRCA - PT	13	44500000	44540000	-0.17121		BRCA - PDX early	3	128100000	128120000	-0.002518		BRCA - PDX late	2	158100000	158140000	-0.133443
																			BRCA - PT	13	44560000	45040000	-0.173728		BRCA - PDX early	3	128140000	128540000	-0.005036		BRCA - PDX late	2	158160000	158240000	-0.191352
																			BRCA - PT	13	45060000	45120000	-0.206459		BRCA - PDX early	3	128560000	128920000	-0.002518		BRCA - PDX late	2	158260000	158300000	-0.186317
																			BRCA - PT	13	45140000	45160000	-0.203941		BRCA - PDX early	3	128940000	129000000	-0.005036		BRCA - PDX late	2	158320000	158680000	-0.188834
																			BRCA - PT	13	45180000	45220000	-0.206459		BRCA - PDX early	3	129020000	129140000	-0.002518		BRCA - PDX late	2	158700000	158700000	-0.186317
																			BRCA - PT	13	45240000	45300000	-0.203941		BRCA - PDX early	3	129160000	129360000	-0.005036		BRCA - PDX late	2	158720000	158760000	-0.161139
																			BRCA - PT	13	45320000	46520000	-0.138478		BRCA - PDX early	3	129380000	129380000	-0.002518		BRCA - PDX late	2	158780000	158820000	-0.133443
																			BRCA - PT	13	46540000	46740000	-0.135961		BRCA - PDX early	3	129400000	129460000	-0.005036		BRCA - PDX late	2	158840000	159160000	-0.161139
																			BRCA - PT	13	46760000	48320000	-0.138478		BRCA - PDX early	3	129480000	129620000	-0.002518		BRCA - PDX late	2	159180000	159300000	-0.166174
																			BRCA - PT	13	48340000	48500000	-0.135961		BRCA - PDX early	3	129640000	129860000	-0.015107		BRCA - PDX late	2	159320000	159580000	-0.161139
																			BRCA - PT	13	48520000	48940000	-0.118336		BRCA - PDX early	3	129880000	130820000	-0.017625		BRCA - PDX late	2	159600000	159920000	-0.166174
																			BRCA - PT	13	48960000	49080000	-0.115818		BRCA - PDX early	3	130840000	130860000	-0.015107		BRCA - PDX late	2	159940000	160220000	-0.163656
																			BRCA - PT	13	49100000	50180000	-0.118336		BRCA - PDX early	3	130880000	131180000	-0.017625		BRCA - PDX late	2	160240000	160280000	-0.166174
																			BRCA - PT	13	50200000	50500000	-0.113301		BRCA - PDX early	3	131200000	131200000	-0.015107		BRCA - PDX late	2	160300000	160380000	-0.163656
																			BRCA - PT	13	50520000	50860000	-0.118336		BRCA - PDX early	3	131220000	131300000	-0.012589		BRCA - PDX late	2	160400000	160420000	-0.166174
																			BRCA - PT	13	50880000	59640000	-0.105747		BRCA - PDX early	3	131320000	131520000	-0.017625		BRCA - PDX late	2	160440000	160500000	-0.163656
																			BRCA - PT	13	59660000	59740000	-0.073016		BRCA - PDX early	3	131540000	131960000	-0.010071		BRCA - PDX late	2	160520000	161260000	-0.191352
																			BRCA - PT	13	59760000	60060000	-0.075534		BRCA - PDX early	3	131980000	132000000	-0.017625		BRCA - PDX late	2	161280000	161380000	-0.188834
																			BRCA - PT	13	60080000	60120000	-0.073016		BRCA - PDX early	3	132020000	132040000	-0.010071		BRCA - PDX late	2	161400000	161600000	-0.191352
																			BRCA - PT	13	60140000	60160000	-0.075534		BRCA - PDX early	3	132060000	133000000	-0.017625		BRCA - PDX late	2	161620000	161960000	-0.183799
																			BRCA - PT	13	60180000	60180000	-0.073016		BRCA - PDX early	3	133020000	133100000	-0.012589		BRCA - PDX late	2	161980000	162380000	-0.191352
																			BRCA - PT	13	60200000	65840000	-0.075534		BRCA - PDX early	3	133120000	133220000	-0.015107		BRCA - PDX late	2	162400000	162740000	-0.183799
																			BRCA - PT	13	65860000	66280000	-0.065463		BRCA - PDX early	3	133240000	133260000	-0.017625		BRCA - PDX late	2	162760000	162800000	-0.191352
																			BRCA - PT	13	66300000	66800000	-0.057909		BRCA - PDX early	3	133280000	133360000	-0.015107		BRCA - PDX late	2	162820000	162840000	-0.183799
																			BRCA - PT	13	66820000	66920000	-0.065463		BRCA - PDX early	3	133380000	133900000	-0.017625		BRCA - PDX late	2	162860000	163740000	-0.188834
																			BRCA - PT	13	66940000	66940000	-0.057909		BRCA - PDX early	3	133920000	134320000	-0.095676		BRCA - PDX late	2	163760000	164580000	-0.191352
																			BRCA - PT	13	66960000	67020000	-0.065463		BRCA - PDX early	3	134340000	134440000	-0.080569		BRCA - PDX late	2	164600000	164640000	-0.188834
																			BRCA - PT	13	67040000	67200000	-0.057909		BRCA - PDX early	3	134460000	134500000	-0.005036		BRCA - PDX late	2	164660000	164700000	-0.191352
																			BRCA - PT	13	67220000	67380000	-0.065463		BRCA - PDX early	3	134520000	136200000	-0.002518		BRCA - PDX late	2	164720000	164820000	-0.188834
																			BRCA - PT	13	67400000	69680000	-0.073016		BRCA - PDX early	3	136220000	136300000	-0.052874		BRCA - PDX late	2	164840000	164960000	-0.191352
																			BRCA - PT	13	69700000	70080000	-0.070498		BRCA - PDX early	3	136320000	136760000	-0.083087		BRCA - PDX late	2	164980000	165220000	-0.211494
																			BRCA - PT	13	70100000	71400000	-0.073016		BRCA - PDX early	3	136780000	136960000	-0.085605		BRCA - PDX late	2	165240000	165260000	-0.163656
																			BRCA - PT	13	71420000	71880000	-0.070498		BRCA - PDX early	3	136980000	138180000	-0.035249		BRCA - PDX late	2	165280000	165440000	-0.166174
																			BRCA - PT	13	71900000	72760000	-0.073016		BRCA - PDX early	3	138200000	138580000	-0.002518		BRCA - PDX late	2	165460000	165700000	-0.163656
																			BRCA - PT	13	72780000	73020000	-0.135961		BRCA - PDX early	3	138600000	138640000	-0.005036		BRCA - PDX late	2	165720000	166080000	-0.166174
																			BRCA - PT	13	73040000	73540000	-0.138478		BRCA - PDX early	3	138660000	138760000	-0.002518		BRCA - PDX late	2	166100000	166380000	-0.163656
																			BRCA - PT	13	73560000	73660000	-0.050356		BRCA - PDX early	3	138780000	139900000	-0.035249		BRCA - PDX late	2	166400000	166860000	-0.166174
																			BRCA - PT	13	73680000	74140000	-0.047838		BRCA - PDX early	3	139920000	140480000	-0.032731		BRCA - PDX late	2	166880000	167100000	-0.161139
																			BRCA - PT	13	74160000	75200000	-0.050356		BRCA - PDX early	3	140500000	140520000	-0.035249		BRCA - PDX late	2	167120000	167880000	-0.166174
																			BRCA - PT	13	75220000	76860000	-0.027696		BRCA - PDX early	3	140540000	140580000	-0.032731		BRCA - PDX late	2	167900000	167960000	-0.163656
																			BRCA - PT	13	76880000	77500000	-0.02266		BRCA - PDX early	3	140600000	143860000	-0.035249		BRCA - PDX late	2	167980000	168560000	-0.161139
																			BRCA - PT	13	77520000	94980000	-0.005036		BRCA - PDX early	3	143880000	146040000	-0.050356		BRCA - PDX late	2	168580000	168600000	-0.166174
																			BRCA - PT	13	95000000	95540000	-0.015107		BRCA - PDX early	3	146060000	146560000	-0.002518		BRCA - PDX late	2	168620000	168740000	-0.161139
																			BRCA - PT	13	95560000	95800000	-0.140996		BRCA - PDX early	3	146580000	146900000	-0.005036		BRCA - PDX late	2	168760000	169100000	-0.166174
																			BRCA - PT	13	95820000	96060000	-0.138478		BRCA - PDX early	3	146920000	146940000	-0.002518		BRCA - PDX late	2	169120000	169380000	-0.163656
																			BRCA - PT	13	96080000	96400000	-0.130925		BRCA - PDX early	3	146960000	147420000	-0.005036		BRCA - PDX late	2	169400000	169840000	-0.166174
																			BRCA - PT	13	96420000	96440000	-0.140996		BRCA - PDX early	3	147440000	147520000	-0.002518		BRCA - PDX late	2	169860000	170120000	-0.161139
																			BRCA - PT	13	96460000	96840000	-0.130925		BRCA - PDX early	3	147540000	148640000	-0.005036		BRCA - PDX late	2	170140000	170320000	-0.158621
																			BRCA - PT	13	96860000	97200000	-0.140996		BRCA - PDX early	3	148680000	148700000	-0.002518		BRCA - PDX late	2	170340000	170360000	-0.166174
																			BRCA - PT	13	97220000	97400000	-0.138478		BRCA - PDX early	3	148720000	148800000	-0.005036		BRCA - PDX late	2	170380000	170660000	-0.158621
																			BRCA - PT	13	97420000	98260000	-0.140996		BRCA - PDX early	3	148820000	148840000	-0.002518		BRCA - PDX late	2	170680000	171080000	-0.166174
																			BRCA - PT	13	98280000	98420000	-0.138478		BRCA - PDX early	3	148860000	148960000	-0.005036		BRCA - PDX late	2	171100000	171180000	-0.163656
																			BRCA - PT	13	98440000	98760000	-0.140996		BRCA - PDX early	3	148980000	149060000	-0.002518		BRCA - PDX late	2	171200000	171240000	-0.161139
																			BRCA - PT	13	98780000	98800000	-0.138478		BRCA - PDX early	3	149080000	149120000	-0.005036		BRCA - PDX late	2	171260000	171400000	-0.163656
																			BRCA - PT	13	98820000	98980000	-0.140996		BRCA - PDX early	3	149140000	149240000	-0.002518		BRCA - PDX late	2	171420000	172400000	-0.166174
																			BRCA - PT	13	99000000	99060000	-0.138478		BRCA - PDX early	3	149260000	149440000	-0.005036		BRCA - PDX late	2	172420000	172520000	-0.113301
																			BRCA - PT	13	99080000	99360000	-0.140996		BRCA - PDX early	3	149460000	149620000	-0.002518		BRCA - PDX late	2	172540000	172740000	-0.143514
																			BRCA - PT	13	99380000	99400000	-0.138478		BRCA - PDX early	3	149640000	149680000	-0.005036		BRCA - PDX late	2	172760000	172800000	-0.138478
																			BRCA - PT	13	99420000	99600000	-0.140996		BRCA - PDX early	3	149700000	149700000	-0.002518		BRCA - PDX late	2	172820000	172900000	-0.140996
																			BRCA - PT	13	99620000	99620000	-0.138478		BRCA - PDX early	3	149720000	149800000	-0.005036		BRCA - PDX late	2	172920000	173060000	-0.143514
																			BRCA - PT	13	99640000	99740000	-0.140996		BRCA - PDX early	3	149820000	150160000	-0.002518		BRCA - PDX late	2	173080000	173280000	-0.140996
																			BRCA - PT	13	99760000	99940000	-0.138478		BRCA - PDX early	3	150180000	150260000	-0.005036		BRCA - PDX late	2	173300000	174040000	-0.120854
																			BRCA - PT	13	99960000	100100000	-0.140996		BRCA - PDX early	3	150280000	150280000	-0.002518		BRCA - PDX late	2	174060000	174260000	-0.118336
																			BRCA - PT	13	100120000	100440000	-0.135961		BRCA - PDX early	3	150300000	150380000	-0.005036		BRCA - PDX late	2	174280000	174640000	-0.120854
																			BRCA - PT	13	100460000	100680000	-0.140996		BRCA - PDX early	3	150400000	150580000	-0.002518		BRCA - PDX late	2	174660000	174680000	-0.118336
																			BRCA - PT	13	100700000	100900000	-0.135961		BRCA - PDX early	3	150600000	150640000	-0.005036		BRCA - PDX late	2	174700000	174760000	-0.120854
																			BRCA - PT	13	100920000	100960000	-0.140996		BRCA - PDX early	3	150660000	150680000	-0.002518		BRCA - PDX late	2	174780000	174860000	-0.153585
																			BRCA - PT	13	100980000	101420000	-0.135961		BRCA - PDX early	3	150700000	150960000	-0.005036		BRCA - PDX late	2	174880000	175020000	-0.151067
																			BRCA - PT	13	101440000	101920000	-0.138478		BRCA - PDX early	3	150980000	151060000	-0.002518		BRCA - PDX late	2	175040000	175080000	-0.196388
																			BRCA - PT	13	101940000	101940000	-0.133443		BRCA - PDX early	3	151080000	151540000	-0.005036		BRCA - PDX late	2	175100000	175900000	-0.198905
																			BRCA - PT	13	101960000	101980000	-0.140996		BRCA - PDX early	3	151560000	151580000	-0.002518		BRCA - PDX late	2	175920000	177400000	-0.168692
																			BRCA - PT	13	102000000	102020000	-0.133443		BRCA - PDX early	3	151600000	151900000	-0.005036		BRCA - PDX late	2	177420000	177520000	-0.166174
																			BRCA - PT	13	102040000	102060000	-0.140996		BRCA - PDX early	3	151920000	152300000	-0.002518		BRCA - PDX late	2	177540000	177620000	-0.168692
																			BRCA - PT	13	102080000	102260000	-0.133443		BRCA - PDX early	3	152320000	152360000	-0.005036		BRCA - PDX late	2	177640000	177640000	-0.163656
																			BRCA - PT	13	102280000	102400000	-0.140996		BRCA - PDX early	3	152380000	152480000	-0.002518		BRCA - PDX late	2	177660000	177740000	-0.168692
																			BRCA - PT	13	102420000	102420000	-0.133443		BRCA - PDX early	3	152500000	153140000	-0.005036		BRCA - PDX late	2	177760000	177940000	-0.163656
																			BRCA - PT	13	102440000	102880000	-0.140996		BRCA - PDX early	3	153160000	153180000	-0.002518		BRCA - PDX late	2	177960000	178080000	-0.161139
																			BRCA - PT	13	102900000	107140000	-0.115818		BRCA - PDX early	3	153200000	154000000	-0.005036		BRCA - PDX late	2	178100000	178160000	-0.168692
																			BRCA - PT	13	107160000	107500000	-0.108265		BRCA - PDX early	3	154020000	155300000	-0.002518		BRCA - PDX late	2	178180000	178300000	-0.166174
																			BRCA - PT	13	107520000	107540000	-0.115818		BRCA - PDX early	3	155320000	155740000	-0.005036		BRCA - PDX late	2	178320000	178640000	-0.168692
																			BRCA - PT	13	107560000	107760000	-0.108265		BRCA - PDX early	3	155760000	155800000	-0.002518		BRCA - PDX late	2	178660000	178720000	-0.163656
																			BRCA - PT	13	107780000	107840000	-0.115818		BRCA - PDX early	3	155820000	155860000	-0.005036		BRCA - PDX late	2	178740000	178820000	-0.168692
																			BRCA - PT	13	107860000	107880000	-0.108265		BRCA - PDX early	3	155880000	156120000	-0.002518		BRCA - PDX late	2	178840000	179600000	-0.166174
																			BRCA - PT	13	107900000	108560000	-0.115818		BRCA - PDX early	3	156140000	156640000	-0.005036		BRCA - PDX late	2	179620000	179760000	-0.163656
																			BRCA - PT	13	108580000	108600000	-0.108265		BRCA - PDX early	3	156660000	156720000	-0.002518		BRCA - PDX late	2	179780000	179840000	-0.161139
																			BRCA - PT	13	108620000	109140000	-0.110783		BRCA - PDX early	3	156740000	156800000	-0.040285		BRCA - PDX late	2	179860000	180660000	-0.168692
																			BRCA - PT	13	109160000	109180000	-0.115818		BRCA - PDX early	3	156820000	157060000	-0.057909		BRCA - PDX late	2	180680000	180920000	-0.166174
																			BRCA - PT	13	109200000	109220000	-0.110783		BRCA - PDX early	3	157080000	157140000	-0.060427		BRCA - PDX late	2	180940000	181100000	-0.168692
																			BRCA - PT	13	109240000	110360000	-0.115818		BRCA - PDX early	3	157160000	157220000	-0.020142		BRCA - PDX late	2	181120000	181280000	-0.163656
																			BRCA - PT	13	110380000	110420000	-0.113301		BRCA - PDX early	3	157240000	157400000	-0.017625		BRCA - PDX late	2	181300000	181320000	-0.168692
																			BRCA - PT	13	110440000	112700000	-0.115818		BRCA - PDX early	3	157420000	158060000	-0.020142		BRCA - PDX late	2	181340000	181400000	-0.163656
																			BRCA - PT	13	112720000	112720000	-0.113301		BRCA - PDX early	3	158080000	158120000	-0.005036		BRCA - PDX late	2	181420000	181540000	-0.168692
																			BRCA - PT	13	112740000	112760000	-0.115818		BRCA - PDX early	3	158140000	158520000	-0.002518		BRCA - PDX late	2	181560000	181640000	-0.166174
																			BRCA - PT	13	112780000	112920000	-0.113301		BRCA - PDX early	3	158540000	158580000	-0.005036		BRCA - PDX late	2	181660000	181940000	-0.168692
																			BRCA - PT	13	112940000	113940000	-0.108265		BRCA - PDX early	3	158600000	158680000	-0.002518		BRCA - PDX late	2	181960000	182140000	-0.166174
																			BRCA - PT	13	113960000	114140000	-0.123372		BRCA - PDX early	3	158700000	159880000	-0.005036		BRCA - PDX late	2	182160000	182260000	-0.168692
																			BRCA - PT	13	114160000	114360000	-0.156103		BRCA - PDX early	3	159900000	160200000	-0.042802		BRCA - PDX late	2	182280000	182540000	-0.163656
																			BRCA - PT	14	16100000	19940000	-0.002518		BRCA - PDX early	3	160220000	160240000	-0.04532		BRCA - PDX late	2	182560000	184340000	-0.168692
																			BRCA - PT	14	19960000	20660000	-0.020142		BRCA - PDX early	3	160260000	160360000	-0.042802		BRCA - PDX late	2	184360000	184560000	-0.120854
																			BRCA - PT	14	20680000	21680000	-0.030213		BRCA - PDX early	3	160380000	160720000	-0.04532		BRCA - PDX late	2	184580000	184940000	-0.085605
																			BRCA - PT	14	21700000	24280000	-0.070498		BRCA - PDX early	3	160740000	161060000	-0.042802		BRCA - PDX late	2	184960000	185180000	-0.088123
																			BRCA - PT	14	24300000	25060000	-0.060427		BRCA - PDX early	3	161080000	161520000	-0.09064		BRCA - PDX late	2	185200000	186100000	-0.120854
																			BRCA - PT	14	25080000	28700000	-0.075534		BRCA - PDX early	3	161540000	164140000	-0.138478		BRCA - PDX late	2	186120000	186560000	-0.186317
																			BRCA - PT	14	28720000	29540000	-0.050356		BRCA - PDX early	3	164160000	164180000	-0.095676		BRCA - PDX late	2	186580000	188000000	-0.120854
																			BRCA - PT	14	29560000	30520000	-0.047838		BRCA - PDX early	3	164200000	165200000	-0.140996		BRCA - PDX late	2	188020000	188260000	-0.118336
																			BRCA - PT	14	30540000	30600000	-0.035249		BRCA - PDX early	3	165220000	165520000	-0.135961		BRCA - PDX late	2	188280000	188300000	-0.120854
																			BRCA - PT	14	30620000	31880000	-0.04532		BRCA - PDX early	3	165540000	166860000	-0.140996		BRCA - PDX late	2	188320000	188600000	-0.115818
																			BRCA - PT	14	31900000	32300000	-0.062945		BRCA - PDX early	3	166880000	167220000	-0.09064		BRCA - PDX late	2	188620000	189020000	-0.120854
																			BRCA - PT	14	32320000	32460000	-0.060427		BRCA - PDX early	3	167240000	167360000	-0.042802		BRCA - PDX late	2	189040000	189100000	-0.118336
																			BRCA - PT	14	32480000	32520000	-0.062945		BRCA - PDX early	3	167380000	167480000	-0.04532		BRCA - PDX late	2	189120000	189140000	-0.120854
																			BRCA - PT	14	32540000	32840000	-0.060427		BRCA - PDX early	3	167500000	167660000	-0.042802		BRCA - PDX late	2	189160000	189180000	-0.118336
																			BRCA - PT	14	32860000	33820000	-0.070498		BRCA - PDX early	3	167680000	168100000	-0.04532		BRCA - PDX late	2	189200000	191220000	-0.120854
																			BRCA - PT	14	33840000	34560000	-0.078052		BRCA - PDX early	3	168120000	168880000	-0.103229		BRCA - PDX late	2	191240000	191440000	-0.118336
																			BRCA - PT	14	34580000	34640000	-0.050356		BRCA - PDX early	3	168900000	169160000	-0.065463		BRCA - PDX late	2	191460000	191720000	-0.120854
																			BRCA - PT	14	34660000	35280000	-0.140996		BRCA - PDX early	3	169180000	169420000	-0.060427		BRCA - PDX late	2	191740000	191860000	-0.128407
																			BRCA - PT	14	35300000	35540000	-0.093158		BRCA - PDX early	3	169440000	169480000	-0.065463		BRCA - PDX late	2	191880000	192140000	-0.14855
																			BRCA - PT	14	35560000	35820000	-0.09064		BRCA - PDX early	3	169500000	169740000	-0.060427		BRCA - PDX late	2	192160000	195620000	-0.151067
																			BRCA - PT	14	35840000	36680000	-0.065463		BRCA - PDX early	3	169760000	169820000	-0.005036		BRCA - PDX late	2	195640000	195740000	-0.120854
																			BRCA - PT	14	36700000	36920000	-0.062945		BRCA - PDX early	3	169840000	169880000	-0.002518		BRCA - PDX late	2	195760000	196080000	-0.095676
																			BRCA - PT	14	36940000	36960000	-0.065463		BRCA - PDX early	3	169900000	170000000	-0.005036		BRCA - PDX late	2	196100000	196180000	-0.098194
																			BRCA - PT	14	36980000	37140000	-0.062945		BRCA - PDX early	3	170020000	170380000	-0.002518		BRCA - PDX late	2	196200000	196240000	-0.095676
																			BRCA - PT	14	37160000	37180000	-0.065463		BRCA - PDX early	3	170400000	170440000	-0.005036		BRCA - PDX late	2	196260000	196280000	-0.098194
																			BRCA - PT	14	37200000	37560000	-0.062945		BRCA - PDX early	3	170460000	170760000	-0.062945		BRCA - PDX late	2	196300000	196380000	-0.095676
																			BRCA - PT	14	37580000	39440000	-0.065463		BRCA - PDX early	3	170780000	171040000	-0.065463		BRCA - PDX late	2	196400000	196600000	-0.093158
																			BRCA - PT	14	39460000	41040000	-0.115818		BRCA - PDX early	3	171060000	171080000	-0.060427		BRCA - PDX late	2	196620000	196960000	-0.098194
																			BRCA - PT	14	41060000	44480000	-0.113301		BRCA - PDX early	3	171100000	171120000	-0.065463		BRCA - PDX late	2	196980000	197360000	-0.095676
																			BRCA - PT	14	44500000	45260000	-0.065463		BRCA - PDX early	3	171140000	171320000	-0.060427		BRCA - PDX late	2	197380000	197780000	-0.065463
																			BRCA - PT	14	45280000	46440000	-0.073016		BRCA - PDX early	3	171340000	171580000	-0.065463		BRCA - PDX late	2	197800000	198160000	-0.095676
																			BRCA - PT	14	46460000	46800000	-0.075534		BRCA - PDX early	3	171600000	171820000	-0.062945		BRCA - PDX late	2	198180000	199240000	-0.100712
																			BRCA - PT	14	46820000	47360000	-0.073016		BRCA - PDX early	3	171840000	172000000	-0.065463		BRCA - PDX late	2	199260000	199580000	-0.098194
																			BRCA - PT	14	47380000	47740000	-0.06798		BRCA - PDX early	3	172020000	172420000	-0.062945		BRCA - PDX late	2	199600000	199980000	-0.065463
																			BRCA - PT	14	47760000	47800000	-0.065463		BRCA - PDX early	3	172440000	172860000	-0.065463		BRCA - PDX late	2	200000000	200460000	-0.120854
																			BRCA - PT	14	47820000	49640000	-0.078052		BRCA - PDX early	3	172880000	173360000	-0.062945		BRCA - PDX late	2	200480000	202040000	-0.123372
																			BRCA - PT	14	49660000	51100000	-0.047838		BRCA - PDX early	3	173380000	173880000	-0.055391		BRCA - PDX late	2	202060000	202060000	-0.120854
																			BRCA - PT	14	51120000	51600000	-0.123372		BRCA - PDX early	3	173900000	173940000	-0.065463		BRCA - PDX late	2	202080000	202120000	-0.123372
																			BRCA - PT	14	51620000	51620000	-0.120854		BRCA - PDX early	3	173960000	174300000	-0.055391		BRCA - PDX late	2	202140000	202180000	-0.120854
																			BRCA - PT	14	51640000	52660000	-0.123372		BRCA - PDX early	3	174320000	175340000	-0.103229		BRCA - PDX late	2	202200000	202320000	-0.123372
																			BRCA - PT	14	52700000	53160000	-0.130925		BRCA - PDX early	3	175360000	175380000	-0.115818		BRCA - PDX late	2	202340000	202740000	-0.14855
																			BRCA - PT	14	53180000	54540000	-0.146032		BRCA - PDX early	3	175400000	175740000	-0.103229		BRCA - PDX late	2	202760000	203000000	-0.151067
																			BRCA - PT	14	54560000	54720000	-0.143514		BRCA - PDX early	3	175760000	175780000	-0.115818		BRCA - PDX late	2	203020000	203200000	-0.14855
																			BRCA - PT	14	54740000	56080000	-0.146032		BRCA - PDX early	3	175800000	176480000	-0.103229		BRCA - PDX late	2	203220000	203840000	-0.151067
																			BRCA - PT	14	56100000	56320000	-0.143514		BRCA - PDX early	3	176500000	177420000	-0.083087		BRCA - PDX late	2	203860000	204520000	-0.120854
																			BRCA - PT	14	56340000	57540000	-0.146032		BRCA - PDX early	3	177440000	177760000	-0.080569		BRCA - PDX late	2	204540000	205640000	-0.105747
																			BRCA - PT	14	57560000	57880000	-0.143514		BRCA - PDX early	3	177780000	178500000	-0.083087		BRCA - PDX late	2	205660000	206420000	-0.166174
																			BRCA - PT	14	57900000	58800000	-0.146032		BRCA - PDX early	3	178520000	178880000	-0.012589		BRCA - PDX late	2	206440000	206620000	-0.163656
																			BRCA - PT	14	58820000	59240000	-0.143514		BRCA - PDX early	3	178900000	179800000	-0.017625		BRCA - PDX late	2	206640000	206980000	-0.166174
																			BRCA - PT	14	59260000	59440000	-0.146032		BRCA - PDX early	3	179820000	179860000	-0.015107		BRCA - PDX late	2	207000000	207800000	-0.198905
																			BRCA - PT	14	59460000	59660000	-0.128407		BRCA - PDX early	3	179880000	179940000	-0.017625		BRCA - PDX late	2	207820000	208080000	-0.196388
																			BRCA - PT	14	59680000	59880000	-0.12589		BRCA - PDX early	3	179960000	180040000	-0.015107		BRCA - PDX late	2	208100000	208360000	-0.153585
																			BRCA - PT	14	59900000	60740000	-0.128407		BRCA - PDX early	3	180060000	180680000	-0.083087		BRCA - PDX late	2	208380000	208380000	-0.151067
																			BRCA - PT	14	60760000	60940000	-0.12589		BRCA - PDX early	3	180700000	180880000	-0.103229		BRCA - PDX late	2	208400000	208520000	-0.153585
																			BRCA - PT	14	60960000	61300000	-0.128407		BRCA - PDX early	3	180900000	181020000	-0.105747		BRCA - PDX late	2	208540000	209540000	-0.14855
																			BRCA - PT	14	61320000	61520000	-0.12589		BRCA - PDX early	3	181040000	181920000	-0.098194		BRCA - PDX late	2	209560000	209980000	-0.151067
																			BRCA - PT	14	61540000	62140000	-0.128407		BRCA - PDX early	3	181940000	182020000	-0.042802		BRCA - PDX late	2	210000000	210080000	-0.153585
																			BRCA - PT	14	62160000	63060000	-0.166174		BRCA - PDX early	3	182040000	183180000	-0.070498		BRCA - PDX late	2	210100000	210160000	-0.151067
																			BRCA - PT	14	63080000	63340000	-0.17121		BRCA - PDX early	3	183200000	185040000	-0.052874		BRCA - PDX late	2	210180000	210300000	-0.153585
																			BRCA - PT	14	63360000	63560000	-0.168692		BRCA - PDX early	3	185060000	185300000	-0.100712		BRCA - PDX late	2	210320000	210400000	-0.158621
																			BRCA - PT	14	63580000	63820000	-0.095676		BRCA - PDX early	3	185320000	185340000	-0.098194		BRCA - PDX late	2	210420000	210480000	-0.161139
																			BRCA - PT	14	63840000	64060000	-0.093158		BRCA - PDX early	3	185360000	185640000	-0.100712		BRCA - PDX late	2	210500000	210560000	-0.158621
																			BRCA - PT	14	64080000	64100000	-0.095676		BRCA - PDX early	3	185660000	185680000	-0.098194		BRCA - PDX late	2	210580000	210680000	-0.161139
																			BRCA - PT	14	64120000	64180000	-0.093158		BRCA - PDX early	3	185700000	185780000	-0.100712		BRCA - PDX late	2	210700000	212400000	-0.244226
																			BRCA - PT	14	64200000	65420000	-0.095676		BRCA - PDX early	3	185800000	185840000	-0.098194		BRCA - PDX late	2	212420000	212440000	-0.269404
																			BRCA - PT	14	65440000	65440000	-0.093158		BRCA - PDX early	3	185860000	186120000	-0.133443		BRCA - PDX late	2	212460000	212540000	-0.244226
																			BRCA - PT	14	65460000	65480000	-0.095676		BRCA - PDX early	3	186140000	186420000	-0.130925		BRCA - PDX late	2	212560000	212960000	-0.269404
																			BRCA - PT	14	65500000	65760000	-0.093158		BRCA - PDX early	3	186440000	187760000	-0.085605		BRCA - PDX late	2	212980000	213160000	-0.266886
																			BRCA - PT	14	65780000	66500000	-0.105747		BRCA - PDX early	3	187780000	187980000	-0.103229		BRCA - PDX late	2	213180000	213260000	-0.269404
																			BRCA - PT	14	66520000	67160000	-0.098194		BRCA - PDX early	3	188000000	188200000	-0.166174		BRCA - PDX late	2	213280000	214420000	-0.292064
																			BRCA - PT	14	67180000	67820000	-0.105747		BRCA - PDX early	3	188220000	188540000	-0.156103		BRCA - PDX late	2	214440000	214480000	-0.203941
																			BRCA - PT	14	67840000	68600000	-0.098194		BRCA - PDX early	3	188560000	188580000	-0.166174		BRCA - PDX late	2	214500000	214540000	-0.206459
																			BRCA - PT	14	68620000	68640000	-0.105747		BRCA - PDX early	3	188600000	188660000	-0.156103		BRCA - PDX late	2	214560000	214580000	-0.203941
																			BRCA - PT	14	68660000	68700000	-0.098194		BRCA - PDX early	3	188680000	188700000	-0.166174		BRCA - PDX late	2	214600000	214820000	-0.206459
																			BRCA - PT	14	68720000	70820000	-0.105747		BRCA - PDX early	3	188720000	188900000	-0.156103		BRCA - PDX late	2	214840000	215140000	-0.203941
																			BRCA - PT	14	70840000	71120000	-0.110783		BRCA - PDX early	3	188920000	189140000	-0.166174		BRCA - PDX late	2	215160000	215580000	-0.206459
																			BRCA - PT	14	71140000	71500000	-0.113301		BRCA - PDX early	3	189160000	189200000	-0.163656		BRCA - PDX late	2	215600000	215680000	-0.201423
																			BRCA - PT	14	71520000	71560000	-0.110783		BRCA - PDX early	3	189220000	189260000	-0.166174		BRCA - PDX late	2	215700000	215740000	-0.206459
																			BRCA - PT	14	71580000	71900000	-0.113301		BRCA - PDX early	3	189280000	189560000	-0.163656		BRCA - PDX late	2	215760000	215860000	-0.201423
																			BRCA - PT	14	71920000	72480000	-0.110783		BRCA - PDX early	3	189580000	189600000	-0.161139		BRCA - PDX late	2	215880000	216120000	-0.206459
																			BRCA - PT	14	72500000	72520000	-0.118336		BRCA - PDX early	3	189620000	189760000	-0.163656		BRCA - PDX late	2	216140000	216180000	-0.203941
																			BRCA - PT	14	72540000	72580000	-0.110783		BRCA - PDX early	3	189780000	189920000	-0.166174		BRCA - PDX late	2	216200000	216240000	-0.206459
																			BRCA - PT	14	72600000	72900000	-0.123372		BRCA - PDX early	3	189940000	190100000	-0.163656		BRCA - PDX late	2	216260000	216380000	-0.203941
																			BRCA - PT	14	72920000	73280000	-0.12589		BRCA - PDX early	3	190120000	190480000	-0.166174		BRCA - PDX late	2	216400000	216700000	-0.206459
																			BRCA - PT	14	73300000	73440000	-0.123372		BRCA - PDX early	3	190500000	190660000	-0.163656		BRCA - PDX late	2	216720000	217360000	-0.229119
																			BRCA - PT	14	73460000	73800000	-0.12589		BRCA - PDX early	3	190680000	191400000	-0.166174		BRCA - PDX late	2	217380000	217760000	-0.219048
																			BRCA - PT	14	73820000	74220000	-0.118336		BRCA - PDX early	3	191420000	191440000	-0.163656		BRCA - PDX late	2	217780000	217880000	-0.226601
																			BRCA - PT	14	74240000	74880000	-0.075534		BRCA - PDX early	3	191460000	191480000	-0.166174		BRCA - PDX late	2	217900000	217920000	-0.229119
																			BRCA - PT	14	74900000	78140000	-0.037767		BRCA - PDX early	3	191500000	192100000	-0.163656		BRCA - PDX late	2	217940000	217940000	-0.226601
																			BRCA - PT	14	78160000	79160000	-0.025178		BRCA - PDX early	3	192120000	192200000	-0.161139		BRCA - PDX late	2	217960000	218460000	-0.229119
																			BRCA - PT	14	79180000	79220000	-0.032731		BRCA - PDX early	3	192220000	192300000	-0.166174		BRCA - PDX late	2	218480000	218540000	-0.226601
																			BRCA - PT	14	79240000	79240000	-0.025178		BRCA - PDX early	3	192320000	192420000	-0.161139		BRCA - PDX late	2	218560000	218720000	-0.229119
																			BRCA - PT	14	79260000	79880000	-0.030213		BRCA - PDX early	3	192440000	192480000	-0.156103		BRCA - PDX late	2	218740000	218820000	-0.196388
																			BRCA - PT	14	79900000	81640000	-0.032731		BRCA - PDX early	3	192500000	192520000	-0.166174		BRCA - PDX late	2	218840000	219080000	-0.26185
																			BRCA - PT	14	81660000	85900000	-0.133443		BRCA - PDX early	3	192540000	192740000	-0.156103		BRCA - PDX late	2	219100000	219140000	-0.259332
																			BRCA - PT	14	85920000	86140000	-0.130925		BRCA - PDX early	3	192760000	192920000	-0.163656		BRCA - PDX late	2	219160000	219180000	-0.26185
																			BRCA - PT	14	86160000	88000000	-0.133443		BRCA - PDX early	3	192940000	193280000	-0.166174		BRCA - PDX late	2	219200000	219600000	-0.28451
																			BRCA - PT	14	88020000	88440000	-0.140996		BRCA - PDX early	3	193300000	193380000	-0.103229		BRCA - PDX late	2	219620000	221380000	-0.317242
																			BRCA - PT	14	88460000	88620000	-0.17121		BRCA - PDX early	3	193400000	193520000	-0.100712		BRCA - PDX late	2	221400000	221580000	-0.312206
																			BRCA - PT	14	88640000	88800000	-0.168692		BRCA - PDX early	3	193540000	194800000	-0.103229		BRCA - PDX late	2	221600000	222180000	-0.314724
																			BRCA - PT	14	88820000	89120000	-0.17121		BRCA - PDX early	3	194820000	195120000	-0.186317		BRCA - PDX late	2	222200000	222400000	-0.317242
																			BRCA - PT	14	89140000	89420000	-0.168692		BRCA - PDX early	3	195140000	195160000	-0.188834		BRCA - PDX late	2	222420000	222640000	-0.314724
																			BRCA - PT	14	89440000	89760000	-0.163656		BRCA - PDX early	3	195180000	195460000	-0.186317		BRCA - PDX late	2	222660000	222840000	-0.317242
																			BRCA - PT	14	89780000	90520000	-0.093158		BRCA - PDX early	3	195480000	197040000	-0.188834		BRCA - PDX late	2	222860000	223020000	-0.314724
																			BRCA - PT	14	90540000	90620000	-0.09064		BRCA - PDX early	3	197060000	197200000	-0.186317		BRCA - PDX late	2	223040000	223720000	-0.294582
																			BRCA - PT	14	90640000	90700000	-0.093158		BRCA - PDX early	3	197220000	197260000	-0.183799		BRCA - PDX late	2	223740000	223920000	-0.292064
																			BRCA - PT	14	90720000	90820000	-0.09064		BRCA - PDX early	3	197280000	198100000	-0.188834		BRCA - PDX late	2	223940000	224420000	-0.294582
																			BRCA - PT	14	90840000	91740000	-0.093158		BRCA - PDX early	4	80000	1840000	-0.052874		BRCA - PDX late	2	224440000	224740000	-0.322277
																			BRCA - PT	14	91760000	92460000	-0.100712		BRCA - PDX early	4	1860000	2080000	-0.140996		BRCA - PDX late	2	224760000	224960000	-0.319759
																			BRCA - PT	14	92500000	92540000	-0.186317		BRCA - PDX early	4	2100000	2200000	-0.138478		BRCA - PDX late	2	224980000	224980000	-0.317242
																			BRCA - PT	14	92560000	92940000	-0.188834		BRCA - PDX early	4	2220000	2600000	-0.140996		BRCA - PDX late	2	225000000	225020000	-0.324795
																			BRCA - PT	14	92960000	93040000	-0.186317		BRCA - PDX early	4	2620000	3080000	-0.073016		BRCA - PDX late	2	225060000	226120000	-0.317242
																			BRCA - PT	14	93060000	93080000	-0.188834		BRCA - PDX early	4	3100000	3220000	-0.070498		BRCA - PDX late	2	226140000	226800000	-0.294582
																			BRCA - PT	14	93100000	93120000	-0.186317		BRCA - PDX early	4	3240000	5020000	-0.073016		BRCA - PDX late	2	226820000	227300000	-0.292064
																			BRCA - PT	14	93140000	93360000	-0.188834		BRCA - PDX early	4	5040000	5500000	-0.098194		BRCA - PDX late	2	227320000	227480000	-0.294582
																			BRCA - PT	14	93380000	93680000	-0.183799		BRCA - PDX early	4	5520000	6000000	-0.103229		BRCA - PDX late	2	227500000	227580000	-0.292064
																			BRCA - PT	14	93700000	93880000	-0.188834		BRCA - PDX early	4	6020000	6020000	-0.100712		BRCA - PDX late	2	227600000	227940000	-0.294582
																			BRCA - PT	14	93900000	94340000	-0.17121		BRCA - PDX early	4	6040000	6480000	-0.103229		BRCA - PDX late	2	227960000	229320000	-0.319759
																			BRCA - PT	14	94360000	99760000	-0.156103		BRCA - PDX early	4	6500000	6540000	-0.100712		BRCA - PDX late	2	229340000	229720000	-0.314724
																			BRCA - PT	14	99780000	100040000	-0.153585		BRCA - PDX early	4	6560000	6700000	-0.103229		BRCA - PDX late	2	229740000	230000000	-0.322277
																			BRCA - PT	14	100060000	100380000	-0.156103		BRCA - PDX early	4	6720000	7160000	-0.073016		BRCA - PDX late	2	230020000	230240000	-0.324795
																			BRCA - PT	14	100400000	100500000	-0.153585		BRCA - PDX early	4	7180000	7280000	-0.06798		BRCA - PDX late	2	230260000	230380000	-0.322277
																			BRCA - PT	14	100520000	101740000	-0.156103		BRCA - PDX early	4	7300000	7320000	-0.073016		BRCA - PDX late	2	230400000	230480000	-0.324795
																			BRCA - PT	14	101760000	101780000	-0.153585		BRCA - PDX early	4	7340000	7400000	-0.06798		BRCA - PDX late	2	230500000	230660000	-0.322277
																			BRCA - PT	14	101800000	103720000	-0.156103		BRCA - PDX early	4	7420000	7480000	-0.073016		BRCA - PDX late	2	230680000	230720000	-0.274439
																			BRCA - PT	14	103740000	104060000	-0.06798		BRCA - PDX early	4	7500000	7760000	-0.06798		BRCA - PDX late	2	230740000	230840000	-0.271921
																			BRCA - PT	14	104080000	104100000	-0.057909		BRCA - PDX early	4	7780000	7940000	-0.052874		BRCA - PDX late	2	230860000	231060000	-0.274439
																			BRCA - PT	14	104120000	104900000	-0.151067		BRCA - PDX early	4	7960000	8620000	-0.100712		BRCA - PDX late	2	231080000	231080000	-0.271921
																			BRCA - PT	14	104920000	105100000	-0.226601		BRCA - PDX early	4	8660000	8960000	-0.17121		BRCA - PDX late	2	231100000	231140000	-0.274439
																			BRCA - PT	14	105120000	105500000	-0.256815		BRCA - PDX early	4	9000000	9760000	-0.362562		BRCA - PDX late	2	231160000	231340000	-0.271921
																			BRCA - PT	14	105520000	105540000	-0.181281		BRCA - PDX early	4	9780000	9800000	-0.251779		BRCA - PDX late	2	231360000	231500000	-0.274439
																			BRCA - PT	14	105560000	105680000	-0.234155		BRCA - PDX early	4	9820000	10040000	-0.246743		BRCA - PDX late	2	231520000	231900000	-0.324795
																			BRCA - PT	14	105700000	105860000	-0.281993		BRCA - PDX early	4	10060000	10400000	-0.251779		BRCA - PDX late	2	231920000	231940000	-0.259332
																			BRCA - PT	14	105880000	106260000	-0.314724		BRCA - PDX early	4	10420000	10460000	-0.128407		BRCA - PDX late	2	231960000	232340000	-0.314724
																			BRCA - PT	14	106280000	106300000	-0.234155		BRCA - PDX early	4	10480000	11340000	-0.118336		BRCA - PDX late	2	232360000	232780000	-0.324795
																			BRCA - PT	14	106320000	106880000	-0.397811		BRCA - PDX early	4	11360000	12200000	-0.050356		BRCA - PDX late	2	232800000	232840000	-0.322277
																			BRCA - PT	15	17040000	20680000	-0.002518		BRCA - PDX early	4	12220000	13340000	-0.005036		BRCA - PDX late	2	232860000	232940000	-0.324795
																			BRCA - PT	15	21280000	22280000	-0.005036		BRCA - PDX early	4	13360000	15400000	-0.002518		BRCA - PDX late	2	232960000	232980000	-0.322277
																			BRCA - PT	15	22300000	24100000	-0.093158		BRCA - PDX early	4	15420000	15500000	-0.005036		BRCA - PDX late	2	233000000	233040000	-0.324795
																			BRCA - PT	15	24120000	24420000	-0.138478		BRCA - PDX early	4	15520000	15680000	-0.002518		BRCA - PDX late	2	233060000	233220000	-0.319759
																			BRCA - PT	15	24440000	24700000	-0.093158		BRCA - PDX early	4	15700000	15740000	-0.005036		BRCA - PDX late	2	233240000	233360000	-0.324795
																			BRCA - PT	15	24720000	25640000	-0.120854		BRCA - PDX early	4	15760000	16200000	-0.002518		BRCA - PDX late	2	233380000	233580000	-0.322277
																			BRCA - PT	15	25660000	25820000	-0.118336		BRCA - PDX early	4	16220000	16480000	-0.005036		BRCA - PDX late	2	233600000	233600000	-0.319759
																			BRCA - PT	15	25840000	25860000	-0.120854		BRCA - PDX early	4	16500000	16900000	-0.002518		BRCA - PDX late	2	233620000	233680000	-0.322277
																			BRCA - PT	15	25880000	25880000	-0.118336		BRCA - PDX early	4	16920000	17540000	-0.005036		BRCA - PDX late	2	233700000	233880000	-0.324795
																			BRCA - PT	15	25900000	26140000	-0.120854		BRCA - PDX early	4	17560000	17580000	-0.002518		BRCA - PDX late	2	233900000	234020000	-0.322277
																			BRCA - PT	15	26160000	26640000	-0.156103		BRCA - PDX early	4	17600000	17640000	-0.005036		BRCA - PDX late	2	234040000	234080000	-0.324795
																			BRCA - PT	15	26660000	26840000	-0.153585		BRCA - PDX early	4	17660000	18040000	-0.002518		BRCA - PDX late	2	234100000	234920000	-0.415435
																			BRCA - PT	15	26860000	26960000	-0.146032		BRCA - PDX early	4	18060000	20660000	-0.005036		BRCA - PDX late	2	234940000	235060000	-0.382704
																			BRCA - PT	15	26980000	27120000	-0.138478		BRCA - PDX early	4	20680000	20680000	-0.002518		BRCA - PDX late	2	235080000	236140000	-0.445649
																			BRCA - PT	15	27140000	27180000	-0.146032		BRCA - PDX early	4	20700000	20740000	-0.005036		BRCA - PDX late	2	236160000	236160000	-0.468309
																			BRCA - PT	15	27200000	27540000	-0.138478		BRCA - PDX early	4	20760000	22520000	-0.002518		BRCA - PDX late	2	236180000	236300000	-0.508594
																			BRCA - PT	15	27560000	28080000	-0.168692		BRCA - PDX early	4	22540000	24920000	-0.088123		BRCA - PDX late	2	236320000	236520000	-0.503558
																			BRCA - PT	15	28100000	28280000	-0.17121		BRCA - PDX early	4	24940000	24960000	-0.085605		BRCA - PDX late	2	236540000	236600000	-0.511112
																			BRCA - PT	15	28300000	28900000	-0.173728		BRCA - PDX early	4	24980000	25680000	-0.088123		BRCA - PDX late	2	236620000	237300000	-0.541325
																			BRCA - PT	15	28920000	29120000	-0.17121		BRCA - PDX early	4	25700000	25880000	-0.168692		BRCA - PDX late	2	237320000	237340000	-0.538807
																			BRCA - PT	15	29140000	29240000	-0.168692		BRCA - PDX early	4	25900000	26280000	-0.17121		BRCA - PDX late	2	237360000	237460000	-0.541325
																			BRCA - PT	15	29260000	29280000	-0.173728		BRCA - PDX early	4	26300000	26300000	-0.168692		BRCA - PDX late	2	237480000	237480000	-0.538807
																			BRCA - PT	15	29300000	29580000	-0.168692		BRCA - PDX early	4	26320000	26560000	-0.17121		BRCA - PDX late	2	237500000	237520000	-0.541325
																			BRCA - PT	15	29600000	29680000	-0.173728		BRCA - PDX early	4	26580000	26760000	-0.168692		BRCA - PDX late	2	237540000	237540000	-0.538807
																			BRCA - PT	15	29700000	29980000	-0.17121		BRCA - PDX early	4	26780000	26880000	-0.17121		BRCA - PDX late	2	237560000	237600000	-0.541325
																			BRCA - PT	15	30000000	31120000	-0.173728		BRCA - PDX early	4	26900000	27040000	-0.168692		BRCA - PDX late	2	237620000	237640000	-0.536289
																			BRCA - PT	15	31140000	31180000	-0.17121		BRCA - PDX early	4	27060000	27300000	-0.17121		BRCA - PDX late	2	237660000	237860000	-0.538807
																			BRCA - PT	15	31200000	31440000	-0.173728		BRCA - PDX early	4	27320000	30740000	-0.201423		BRCA - PDX late	2	237880000	237940000	-0.496005
																			BRCA - PT	15	31460000	31600000	-0.168692		BRCA - PDX early	4	30760000	31140000	-0.19387		BRCA - PDX late	2	237960000	238040000	-0.448167
																			BRCA - PT	15	31620000	32160000	-0.206459		BRCA - PDX early	4	31160000	31220000	-0.201423		BRCA - PDX late	2	238060000	238300000	-0.450685
																			BRCA - PT	15	32240000	32740000	-0.214012		BRCA - PDX early	4	31240000	31980000	-0.259332		BRCA - PDX late	2	238320000	238400000	-0.448167
																			BRCA - PT	15	32760000	33080000	-0.208977		BRCA - PDX early	4	32000000	32040000	-0.26185		BRCA - PDX late	2	238420000	238460000	-0.450685
																			BRCA - PT	15	33100000	33120000	-0.206459		BRCA - PDX early	4	32060000	32160000	-0.259332		BRCA - PDX late	2	238480000	238940000	-0.506076
																			BRCA - PT	15	33140000	33320000	-0.214012		BRCA - PDX early	4	32180000	32360000	-0.26185		BRCA - PDX late	2	238960000	239320000	-0.538807
																			BRCA - PT	15	33340000	33840000	-0.203941		BRCA - PDX early	4	32380000	36040000	-0.438096		BRCA - PDX late	2	239340000	239360000	-0.553914
																			BRCA - PT	15	33860000	33940000	-0.211494		BRCA - PDX early	4	36060000	36220000	-0.329831		BRCA - PDX late	2	239380000	239380000	-0.538807
																			BRCA - PT	15	33960000	34820000	-0.214012		BRCA - PDX early	4	36240000	36980000	-0.334866		BRCA - PDX late	2	239400000	239740000	-0.553914
																			BRCA - PT	15	34840000	34940000	-0.287028		BRCA - PDX early	4	37000000	37220000	-0.274439		BRCA - PDX late	2	239760000	239860000	-0.551396
																			BRCA - PT	15	34960000	35380000	-0.289546		BRCA - PDX early	4	37240000	37260000	-0.244226		BRCA - PDX late	2	239880000	239920000	-0.548878
																			BRCA - PT	15	35400000	35500000	-0.287028		BRCA - PDX early	4	37280000	37460000	-0.241708		BRCA - PDX late	2	239940000	239960000	-0.553914
																			BRCA - PT	15	35520000	35520000	-0.289546		BRCA - PDX early	4	37480000	37560000	-0.143514		BRCA - PDX late	2	239980000	240000000	-0.551396
																			BRCA - PT	15	35540000	35860000	-0.299617		BRCA - PDX early	4	37580000	37800000	-0.146032		BRCA - PDX late	2	240020000	240400000	-0.553914
																			BRCA - PT	15	35880000	36540000	-0.30717		BRCA - PDX early	4	37820000	37880000	-0.062945		BRCA - PDX late	2	240420000	240480000	-0.5237
																			BRCA - PT	15	36560000	36760000	-0.304653		BRCA - PDX early	4	37900000	37940000	-0.060427		BRCA - PDX late	2	240500000	240580000	-0.521183
																			BRCA - PT	15	36780000	36900000	-0.30717		BRCA - PDX early	4	37960000	37980000	-0.062945		BRCA - PDX late	2	240600000	240640000	-0.473345
																			BRCA - PT	15	36920000	36940000	-0.302135		BRCA - PDX early	4	38000000	38080000	-0.060427		BRCA - PDX late	2	240660000	240700000	-0.422989
																			BRCA - PT	15	36960000	36980000	-0.30717		BRCA - PDX early	4	38100000	40360000	-0.062945		BRCA - PDX late	2	240720000	240840000	-0.420471
																			BRCA - PT	15	37000000	37120000	-0.302135		BRCA - PDX early	4	40380000	40520000	-0.146032		BRCA - PDX late	2	240860000	240960000	-0.390258
																			BRCA - PT	15	37140000	38220000	-0.30717		BRCA - PDX early	4	40540000	40640000	-0.143514		BRCA - PDX late	2	240980000	241040000	-0.422989
																			BRCA - PT	15	38240000	38360000	-0.304653		BRCA - PDX early	4	40660000	40860000	-0.146032		BRCA - PDX late	2	241060000	241360000	-0.425507
																			BRCA - PT	15	38380000	38500000	-0.30717		BRCA - PDX early	4	40880000	41200000	-0.140996		BRCA - PDX late	2	241380000	241440000	-0.422989
																			BRCA - PT	15	38520000	38580000	-0.304653		BRCA - PDX early	4	41220000	41320000	-0.146032		BRCA - PDX late	2	241460000	241860000	-0.425507
																			BRCA - PT	15	38600000	39220000	-0.30717		BRCA - PDX early	4	41340000	41340000	-0.057909		BRCA - PDX late	2	241880000	241940000	-0.485934
																			BRCA - PT	15	39240000	39600000	-0.28451		BRCA - PDX early	4	41360000	41500000	-0.060427		BRCA - PDX late	2	241960000	241980000	-0.493487
																			BRCA - PT	15	39620000	39760000	-0.281993		BRCA - PDX early	4	41520000	42420000	-0.062945		BRCA - PDX late	2	242000000	242060000	-0.485934
																			BRCA - PT	15	39780000	39840000	-0.28451		BRCA - PDX early	4	42440000	42660000	-0.060427		BRCA - PDX late	2	242080000	242100000	-0.493487
																			BRCA - PT	15	39860000	40000000	-0.281993		BRCA - PDX early	4	42680000	44140000	-0.062945		BRCA - PDX late	3	20000	40000	-0.09064
																			BRCA - PT	15	40020000	40280000	-0.28451		BRCA - PDX early	4	44160000	44600000	-0.060427		BRCA - PDX late	3	60000	260000	-0.181281
																			BRCA - PT	15	40300000	40320000	-0.276957		BRCA - PDX early	4	44620000	44660000	-0.005036		BRCA - PDX late	3	280000	340000	-0.178763
																			BRCA - PT	15	40340000	40580000	-0.314724		BRCA - PDX early	4	44680000	44680000	-0.002518		BRCA - PDX late	3	360000	400000	-0.181281
																			BRCA - PT	15	40600000	40960000	-0.23919		BRCA - PDX early	4	44700000	46000000	-0.005036		BRCA - PDX late	3	420000	560000	-0.178763
																			BRCA - PT	15	40980000	41120000	-0.236672		BRCA - PDX early	4	46020000	47420000	-0.002518		BRCA - PDX late	3	580000	2060000	-0.088123
																			BRCA - PT	15	41140000	41580000	-0.23919		BRCA - PDX early	4	47440000	47480000	-0.012589		BRCA - PDX late	3	2080000	2080000	-0.080569
																			BRCA - PT	15	41600000	41660000	-0.249261		BRCA - PDX early	4	47500000	47620000	-0.010071		BRCA - PDX late	3	2100000	2160000	-0.09064
																			BRCA - PT	15	41680000	41700000	-0.251779		BRCA - PDX early	4	47640000	47660000	-0.012589		BRCA - PDX late	3	2180000	2860000	-0.080569
																			BRCA - PT	15	41720000	41740000	-0.249261		BRCA - PDX early	4	47680000	47800000	-0.010071		BRCA - PDX late	3	2880000	3000000	-0.088123
																			BRCA - PT	15	41760000	42460000	-0.251779		BRCA - PDX early	4	47820000	48020000	-0.012589		BRCA - PDX late	3	3020000	4280000	-0.09064
																			BRCA - PT	15	42480000	42580000	-0.281993		BRCA - PDX early	4	48040000	48860000	-0.002518		BRCA - PDX late	3	4300000	4500000	-0.06798
																			BRCA - PT	15	42600000	42700000	-0.279475		BRCA - PDX early	4	48880000	48960000	-0.005036		BRCA - PDX late	3	4520000	4720000	-0.065463
																			BRCA - PT	15	42720000	42740000	-0.281993		BRCA - PDX early	4	48980000	51920000	-0.002518		BRCA - PDX late	3	4740000	4760000	-0.06798
																			BRCA - PT	15	42760000	43100000	-0.279475		BRCA - PDX early	4	51940000	52020000	-0.005036		BRCA - PDX late	3	4780000	4860000	-0.065463
																			BRCA - PT	15	43120000	43880000	-0.281993		BRCA - PDX early	4	52040000	52620000	-0.002518		BRCA - PDX late	3	4880000	6820000	-0.06798
																			BRCA - PT	15	43900000	44260000	-0.274439		BRCA - PDX early	4	52640000	52680000	-0.005036		BRCA - PDX late	3	6840000	7480000	-0.219048
																			BRCA - PT	15	44280000	44500000	-0.249261		BRCA - PDX early	4	52700000	52760000	-0.002518		BRCA - PDX late	3	7500000	7540000	-0.23919
																			BRCA - PT	15	44520000	44580000	-0.251779		BRCA - PDX early	4	52780000	52840000	-0.005036		BRCA - PDX late	3	7560000	7920000	-0.219048
																			BRCA - PT	15	44600000	44640000	-0.249261		BRCA - PDX early	4	52860000	53480000	-0.002518		BRCA - PDX late	3	7940000	8200000	-0.123372
																			BRCA - PT	15	44660000	45700000	-0.251779		BRCA - PDX early	4	53500000	53540000	-0.005036		BRCA - PDX late	3	8220000	8520000	-0.040285
																			BRCA - PT	15	45720000	47160000	-0.246743		BRCA - PDX early	4	53560000	53560000	-0.002518		BRCA - PDX late	3	8540000	8980000	-0.035249
																			BRCA - PT	15	47180000	47780000	-0.203941		BRCA - PDX early	4	53580000	53660000	-0.005036		BRCA - PDX late	3	9000000	9260000	-0.002518
																			BRCA - PT	15	47800000	48100000	-0.186317		BRCA - PDX early	4	53680000	55140000	-0.002518		BRCA - PDX late	3	9280000	9480000	-0.005036
																			BRCA - PT	15	48120000	48380000	-0.181281		BRCA - PDX early	4	55160000	55400000	-0.005036		BRCA - PDX late	3	9500000	9680000	-0.002518
																			BRCA - PT	15	48400000	48660000	-0.178763		BRCA - PDX early	4	55420000	56480000	-0.002518		BRCA - PDX late	3	9700000	10220000	-0.005036
																			BRCA - PT	15	48680000	48820000	-0.181281		BRCA - PDX early	4	56500000	56540000	-0.005036		BRCA - PDX late	3	10240000	15580000	-0.032731
																			BRCA - PT	15	48840000	48840000	-0.178763		BRCA - PDX early	4	56560000	56700000	-0.002518		BRCA - PDX late	3	15600000	15640000	-0.080569
																			BRCA - PT	15	48860000	48900000	-0.181281		BRCA - PDX early	4	56720000	56940000	-0.005036		BRCA - PDX late	3	15660000	15840000	-0.095676
																			BRCA - PT	15	48920000	48960000	-0.178763		BRCA - PDX early	4	56960000	65300000	-0.002518		BRCA - PDX late	3	15860000	16340000	-0.098194
																			BRCA - PT	15	48980000	49160000	-0.181281		BRCA - PDX early	4	65320000	66240000	-0.005036		BRCA - PDX late	3	16360000	16500000	-0.095676
																			BRCA - PT	15	49180000	49180000	-0.166174		BRCA - PDX early	4	66260000	67680000	-0.002518		BRCA - PDX late	3	16520000	16860000	-0.098194
																			BRCA - PT	15	49200000	49340000	-0.163656		BRCA - PDX early	4	67700000	67800000	-0.005036		BRCA - PDX late	3	16880000	16900000	-0.095676
																			BRCA - PT	15	49360000	49400000	-0.161139		BRCA - PDX early	4	67820000	68000000	-0.002518		BRCA - PDX late	3	16920000	17120000	-0.098194
																			BRCA - PT	15	49420000	49500000	-0.166174		BRCA - PDX early	4	68020000	68080000	-0.005036		BRCA - PDX late	3	17140000	17720000	-0.09064
																			BRCA - PT	15	49520000	49600000	-0.163656		BRCA - PDX early	4	68100000	68140000	-0.002518		BRCA - PDX late	3	17740000	17940000	-0.098194
																			BRCA - PT	15	49620000	49820000	-0.166174		BRCA - PDX early	4	68160000	68280000	-0.005036		BRCA - PDX late	3	17960000	18320000	-0.095676
																			BRCA - PT	15	49840000	50160000	-0.163656		BRCA - PDX early	4	68300000	68580000	-0.002518		BRCA - PDX late	3	18340000	19120000	-0.06798
																			BRCA - PT	15	50180000	50240000	-0.135961		BRCA - PDX early	4	68600000	69260000	-0.005036		BRCA - PDX late	3	19140000	19280000	-0.065463
																			BRCA - PT	15	50260000	50520000	-0.178763		BRCA - PDX early	4	69280000	69780000	-0.002518		BRCA - PDX late	3	19300000	19320000	-0.06798
																			BRCA - PT	15	50540000	50880000	-0.146032		BRCA - PDX early	4	69800000	70020000	-0.005036		BRCA - PDX late	3	19340000	19540000	-0.065463
																			BRCA - PT	15	50900000	52300000	-0.100712		BRCA - PDX early	4	70040000	70040000	-0.002518		BRCA - PDX late	3	19560000	20360000	-0.06798
																			BRCA - PT	15	52320000	52540000	-0.098194		BRCA - PDX early	4	70060000	70220000	-0.005036		BRCA - PDX late	3	20380000	21420000	-0.153585
																			BRCA - PT	15	52560000	53560000	-0.088123		BRCA - PDX early	4	70240000	70440000	-0.002518		BRCA - PDX late	3	21440000	21520000	-0.14855
																			BRCA - PT	15	53580000	53940000	-0.085605		BRCA - PDX early	4	70460000	70680000	-0.005036		BRCA - PDX late	3	21540000	21580000	-0.153585
																			BRCA - PT	15	53960000	54640000	-0.083087		BRCA - PDX early	4	70700000	70780000	-0.002518		BRCA - PDX late	3	21600000	21760000	-0.14855
																			BRCA - PT	15	54660000	56340000	-0.123372		BRCA - PDX early	4	70800000	70880000	-0.005036		BRCA - PDX late	3	21780000	23160000	-0.153585
																			BRCA - PT	15	56360000	56920000	-0.093158		BRCA - PDX early	4	70900000	71040000	-0.002518		BRCA - PDX late	3	23180000	23220000	-0.06798
																			BRCA - PT	15	56940000	57300000	-0.09064		BRCA - PDX early	4	71060000	71720000	-0.005036		BRCA - PDX late	3	23240000	23600000	-0.065463
																			BRCA - PT	15	57320000	60640000	-0.062945		BRCA - PDX early	4	71740000	72580000	-0.002518		BRCA - PDX late	3	23620000	24200000	-0.06798
																			BRCA - PT	15	60660000	60660000	-0.057909		BRCA - PDX early	4	72600000	73080000	-0.005036		BRCA - PDX late	3	24220000	24460000	-0.065463
																			BRCA - PT	15	60680000	60700000	-0.062945		BRCA - PDX early	4	73100000	73260000	-0.002518		BRCA - PDX late	3	24480000	24800000	-0.06798
																			BRCA - PT	15	60720000	61240000	-0.057909		BRCA - PDX early	4	73280000	75060000	-0.062945		BRCA - PDX late	3	24820000	25320000	-0.060427
																			BRCA - PT	15	61260000	62600000	-0.062945		BRCA - PDX early	4	75080000	76420000	-0.093158		BRCA - PDX late	3	25340000	25360000	-0.065463
																			BRCA - PT	15	62620000	65900000	-0.057909		BRCA - PDX early	4	76440000	76540000	-0.088123		BRCA - PDX late	3	25380000	27680000	-0.06798
																			BRCA - PT	15	65920000	66020000	-0.055391		BRCA - PDX early	4	76560000	76580000	-0.093158		BRCA - PDX late	3	27700000	29260000	-0.050356
																			BRCA - PT	15	66040000	66060000	-0.057909		BRCA - PDX early	4	76600000	76800000	-0.088123		BRCA - PDX late	3	29280000	29900000	-0.133443
																			BRCA - PT	15	66080000	66260000	-0.055391		BRCA - PDX early	4	76820000	77460000	-0.093158		BRCA - PDX late	3	29920000	29940000	-0.143514
																			BRCA - PT	15	66280000	67080000	-0.057909		BRCA - PDX early	4	77480000	78000000	-0.030213		BRCA - PDX late	3	29960000	30000000	-0.133443
																			BRCA - PT	15	67100000	68480000	-0.042802		BRCA - PDX early	4	78040000	78520000	-0.027696		BRCA - PDX late	3	30020000	30020000	-0.130925
																			BRCA - PT	15	68500000	69860000	-0.017625		BRCA - PDX early	4	78540000	78940000	-0.030213		BRCA - PDX late	3	30040000	30700000	-0.143514
																			BRCA - PT	15	69880000	71120000	-0.027696		BRCA - PDX early	4	78960000	79280000	-0.027696		BRCA - PDX late	3	30720000	30900000	-0.140996
																			BRCA - PT	15	71140000	71140000	-0.025178		BRCA - PDX early	4	79300000	79900000	-0.030213		BRCA - PDX late	3	30920000	31640000	-0.143514
																			BRCA - PT	15	71160000	71200000	-0.027696		BRCA - PDX early	4	79920000	79940000	-0.027696		BRCA - PDX late	3	31660000	31680000	-0.138478
																			BRCA - PT	15	71220000	71520000	-0.025178		BRCA - PDX early	4	79960000	80300000	-0.030213		BRCA - PDX late	3	31700000	31740000	-0.143514
																			BRCA - PT	15	71540000	74680000	-0.027696		BRCA - PDX early	4	80320000	80980000	-0.025178		BRCA - PDX late	3	31760000	31960000	-0.138478
																			BRCA - PT	15	74700000	75340000	-0.065463		BRCA - PDX early	4	81000000	81200000	-0.030213		BRCA - PDX late	3	31980000	32200000	-0.143514
																			BRCA - PT	15	75360000	76360000	-0.133443		BRCA - PDX early	4	81220000	81220000	-0.027696		BRCA - PDX late	3	32220000	32380000	-0.140996
																			BRCA - PT	15	76380000	76560000	-0.128407		BRCA - PDX early	4	81240000	82320000	-0.030213		BRCA - PDX late	3	32400000	34840000	-0.050356
																			BRCA - PT	15	76580000	76600000	-0.133443		BRCA - PDX early	4	82340000	82400000	-0.005036		BRCA - PDX late	3	34860000	35400000	-0.04532
																			BRCA - PT	15	76620000	76900000	-0.128407		BRCA - PDX early	4	82420000	82580000	-0.002518		BRCA - PDX late	3	35420000	37440000	-0.050356
																			BRCA - PT	15	76920000	77080000	-0.133443		BRCA - PDX early	4	82600000	82640000	-0.005036		BRCA - PDX late	3	37460000	37720000	-0.047838
																			BRCA - PT	15	77100000	77200000	-0.130925		BRCA - PDX early	4	82660000	82860000	-0.002518		BRCA - PDX late	3	37740000	38820000	-0.050356
																			BRCA - PT	15	77220000	77240000	-0.133443		BRCA - PDX early	4	82880000	82920000	-0.005036		BRCA - PDX late	3	38840000	38960000	-0.002518
																			BRCA - PT	15	77260000	77400000	-0.130925		BRCA - PDX early	4	82940000	83060000	-0.002518		BRCA - PDX late	3	38980000	39540000	-0.032731
																			BRCA - PT	15	77420000	77740000	-0.133443		BRCA - PDX early	4	83080000	83120000	-0.005036		BRCA - PDX late	3	39560000	40080000	-0.070498
																			BRCA - PT	15	77760000	77840000	-0.130925		BRCA - PDX early	4	83140000	85440000	-0.050356		BRCA - PDX late	3	40100000	40280000	-0.075534
																			BRCA - PT	15	77860000	78920000	-0.133443		BRCA - PDX early	4	85460000	85700000	-0.04532		BRCA - PDX late	3	40300000	41260000	-0.078052
																			BRCA - PT	15	78940000	80380000	-0.146032		BRCA - PDX early	4	85720000	85980000	-0.050356		BRCA - PDX late	3	41280000	41320000	-0.06798
																			BRCA - PT	15	80400000	80520000	-0.143514		BRCA - PDX early	4	86000000	86380000	-0.073016		BRCA - PDX late	3	41340000	41980000	-0.070498
																			BRCA - PT	15	80540000	80580000	-0.146032		BRCA - PDX early	4	86400000	86460000	-0.070498		BRCA - PDX late	3	42000000	42680000	-0.078052
																			BRCA - PT	15	80600000	80660000	-0.143514		BRCA - PDX early	4	86480000	86560000	-0.075534		BRCA - PDX late	3	42700000	43360000	-0.088123
																			BRCA - PT	15	80680000	80760000	-0.120854		BRCA - PDX early	4	86580000	86800000	-0.073016		BRCA - PDX late	3	43380000	43640000	-0.085605
																			BRCA - PT	15	80780000	80820000	-0.118336		BRCA - PDX early	4	86820000	86940000	-0.075534		BRCA - PDX late	3	43660000	47020000	-0.088123
																			BRCA - PT	15	80840000	80860000	-0.120854		BRCA - PDX early	4	86960000	86980000	-0.073016		BRCA - PDX late	3	47040000	47140000	-0.085605
																			BRCA - PT	15	80880000	80920000	-0.118336		BRCA - PDX early	4	87000000	87340000	-0.075534		BRCA - PDX late	3	47160000	47600000	-0.088123
																			BRCA - PT	15	80940000	81460000	-0.120854		BRCA - PDX early	4	87360000	89960000	-0.050356		BRCA - PDX late	3	47620000	47780000	-0.085605
																			BRCA - PT	15	81480000	82060000	-0.12589		BRCA - PDX early	4	89980000	92240000	-0.279475		BRCA - PDX late	3	47800000	47860000	-0.088123
																			BRCA - PT	15	82080000	83080000	-0.108265		BRCA - PDX early	4	92260000	92280000	-0.050356		BRCA - PDX late	3	47880000	47940000	-0.085605
																			BRCA - PT	15	83100000	83620000	-0.040285		BRCA - PDX early	4	92300000	93780000	-0.037767		BRCA - PDX late	3	47960000	48440000	-0.088123
																			BRCA - PT	15	83640000	84040000	-0.037767		BRCA - PDX early	4	93800000	94760000	-0.050356		BRCA - PDX late	3	48460000	49520000	-0.135961
																			BRCA - PT	15	84060000	84140000	-0.040285		BRCA - PDX early	4	94780000	94960000	-0.047838		BRCA - PDX late	3	49540000	49640000	-0.226601
																			BRCA - PT	15	84160000	84960000	-0.09064		BRCA - PDX early	4	94980000	95160000	-0.050356		BRCA - PDX late	3	49660000	49940000	-0.229119
																			BRCA - PT	15	84980000	85360000	-0.103229		BRCA - PDX early	4	95180000	95560000	-0.047838		BRCA - PDX late	3	49980000	50060000	-0.226601
																			BRCA - PT	15	85380000	85400000	-0.052874		BRCA - PDX early	4	95580000	95860000	-0.050356		BRCA - PDX late	3	50080000	50080000	-0.229119
																			BRCA - PT	15	85420000	85580000	-0.050356		BRCA - PDX early	4	95880000	97520000	-0.135961		BRCA - PDX late	3	50100000	50380000	-0.256815
																			BRCA - PT	15	85600000	85840000	-0.052874		BRCA - PDX early	4	97540000	98240000	-0.128407		BRCA - PDX late	3	50400000	50520000	-0.254297
																			BRCA - PT	15	85860000	87540000	-0.075534		BRCA - PDX early	4	98260000	104700000	-0.050356		BRCA - PDX late	3	50540000	50640000	-0.256815
																			BRCA - PT	15	87560000	87840000	-0.06798		BRCA - PDX early	4	104720000	105280000	-0.078052		BRCA - PDX late	3	50660000	51360000	-0.334866
																			BRCA - PT	15	87860000	88220000	-0.065463		BRCA - PDX early	4	105300000	105340000	-0.075534		BRCA - PDX late	3	51380000	51400000	-0.355008
																			BRCA - PT	15	88240000	88280000	-0.06798		BRCA - PDX early	4	105360000	106040000	-0.078052		BRCA - PDX late	3	51420000	51640000	-0.352491
																			BRCA - PT	15	88300000	89220000	-0.075534		BRCA - PDX early	4	106060000	106280000	-0.075534		BRCA - PDX late	3	51660000	52080000	-0.355008
																			BRCA - PT	15	89240000	90360000	-0.06798		BRCA - PDX early	4	106300000	106900000	-0.078052		BRCA - PDX late	3	52100000	52160000	-0.352491
																			BRCA - PT	15	90380000	91820000	-0.083087		BRCA - PDX early	4	106920000	108780000	-0.050356		BRCA - PDX late	3	52180000	52300000	-0.355008
																			BRCA - PT	15	91840000	92360000	-0.080569		BRCA - PDX early	4	108800000	109320000	-0.047838		BRCA - PDX late	3	52320000	52380000	-0.352491
																			BRCA - PT	15	92380000	93100000	-0.06798		BRCA - PDX early	4	109340000	112660000	-0.050356		BRCA - PDX late	3	52400000	52560000	-0.355008
																			BRCA - PT	15	93120000	95520000	-0.078052		BRCA - PDX early	4	112680000	113020000	-0.133443		BRCA - PDX late	3	52580000	52660000	-0.352491
																			BRCA - PT	15	95540000	96360000	-0.095676		BRCA - PDX early	4	113040000	113720000	-0.135961		BRCA - PDX late	3	52680000	52900000	-0.355008
																			BRCA - PT	15	96380000	97340000	-0.201423		BRCA - PDX early	4	113740000	114800000	-0.140996		BRCA - PDX late	3	52920000	53060000	-0.352491
																			BRCA - PT	15	97360000	98660000	-0.113301		BRCA - PDX early	4	114820000	115120000	-0.135961		BRCA - PDX late	3	53080000	53460000	-0.355008
																			BRCA - PT	15	98680000	98760000	-0.110783		BRCA - PDX early	4	115140000	117400000	-0.140996		BRCA - PDX late	3	53480000	53780000	-0.344937
																			BRCA - PT	15	98780000	98800000	-0.113301		BRCA - PDX early	4	117420000	118240000	-0.138478		BRCA - PDX late	3	53800000	53900000	-0.355008
																			BRCA - PT	15	98820000	98940000	-0.110783		BRCA - PDX early	4	118260000	118840000	-0.140996		BRCA - PDX late	3	53920000	54600000	-0.4104
																			BRCA - PT	15	98960000	99940000	-0.113301		BRCA - PDX early	4	118860000	119080000	-0.138478		BRCA - PDX late	3	54620000	54640000	-0.440613
																			BRCA - PT	15	99960000	100320000	-0.080569		BRCA - PDX early	4	119100000	119500000	-0.140996		BRCA - PDX late	3	54660000	54840000	-0.4104
																			BRCA - PT	15	100340000	100840000	-0.083087		BRCA - PDX early	4	119520000	119640000	-0.138478		BRCA - PDX late	3	54860000	54940000	-0.440613
																			BRCA - PT	15	100860000	101860000	-0.050356		BRCA - PDX early	4	119660000	120660000	-0.140996		BRCA - PDX late	3	54960000	54980000	-0.438096
																			BRCA - PT	16	40000	720000	-0.085605		BRCA - PDX early	4	120680000	120940000	-0.138478		BRCA - PDX late	3	55000000	55080000	-0.4104
																			BRCA - PT	16	740000	780000	-0.050356		BRCA - PDX early	4	120960000	121640000	-0.140996		BRCA - PDX late	3	55100000	55480000	-0.440613
																			BRCA - PT	16	800000	2440000	-0.015107		BRCA - PDX early	4	121660000	121780000	-0.093158		BRCA - PDX late	3	55500000	56480000	-0.460756
																			BRCA - PT	16	2460000	3700000	-0.042802		BRCA - PDX early	4	121800000	122140000	-0.120854		BRCA - PDX late	3	56500000	56600000	-0.490969
																			BRCA - PT	16	3720000	4160000	-0.080569		BRCA - PDX early	4	122160000	122380000	-0.118336		BRCA - PDX late	3	56620000	56680000	-0.493487
																			BRCA - PT	16	4180000	4860000	-0.055391		BRCA - PDX early	4	122400000	123040000	-0.093158		BRCA - PDX late	3	56700000	56700000	-0.490969
																			BRCA - PT	16	4880000	5580000	-0.015107		BRCA - PDX early	4	123060000	123320000	-0.088123		BRCA - PDX late	3	56720000	56780000	-0.493487
																			BRCA - PT	16	5600000	5640000	-0.010071		BRCA - PDX early	4	123340000	123620000	-0.093158		BRCA - PDX late	3	56800000	56820000	-0.490969
																			BRCA - PT	16	5660000	8500000	-0.181281		BRCA - PDX early	4	123640000	123740000	-0.09064		BRCA - PDX late	3	56840000	56920000	-0.485934
																			BRCA - PT	16	8520000	11920000	-0.002518		BRCA - PDX early	4	123760000	123880000	-0.093158		BRCA - PDX late	3	56940000	56980000	-0.493487
																			BRCA - PT	16	11940000	12620000	-0.005036		BRCA - PDX early	4	123900000	123940000	-0.09064		BRCA - PDX late	3	57000000	57040000	-0.480898
																			BRCA - PT	16	12640000	12820000	-0.002518		BRCA - PDX early	4	123960000	125280000	-0.093158		BRCA - PDX late	3	57060000	57080000	-0.493487
																			BRCA - PT	16	12840000	13260000	-0.005036		BRCA - PDX early	4	125300000	125480000	-0.09064		BRCA - PDX late	3	57100000	57160000	-0.490969
																			BRCA - PT	16	13280000	24880000	-0.010071		BRCA - PDX early	4	125500000	127600000	-0.093158		BRCA - PDX late	3	57180000	57260000	-0.493487
																			BRCA - PT	16	24900000	25660000	-0.035249		BRCA - PDX early	4	127620000	128040000	-0.002518		BRCA - PDX late	3	57280000	57460000	-0.518665
																			BRCA - PT	16	25680000	27040000	-0.032731		BRCA - PDX early	4	128060000	135920000	-0.035249		BRCA - PDX late	3	57480000	57520000	-0.526218
																			BRCA - PT	16	27060000	27460000	-0.010071		BRCA - PDX early	4	135940000	138780000	-0.075534		BRCA - PDX late	3	57540000	57620000	-0.528736
																			BRCA - PT	16	27480000	34260000	-0.002518		BRCA - PDX early	4	138800000	138980000	-0.073016		BRCA - PDX late	3	57640000	57660000	-0.526218
																			BRCA - PT	16	34600000	46420000	-0.178763		BRCA - PDX early	4	139000000	139760000	-0.075534		BRCA - PDX late	3	57680000	57720000	-0.528736
																			BRCA - PT	16	46440000	47180000	-0.176245		BRCA - PDX early	4	139780000	140160000	-0.070498		BRCA - PDX late	3	57740000	57860000	-0.5237
																			BRCA - PT	16	47200000	47440000	-0.17121		BRCA - PDX early	4	140180000	140500000	-0.075534		BRCA - PDX late	3	57880000	57980000	-0.528736
																			BRCA - PT	16	47460000	47720000	-0.173728		BRCA - PDX early	4	140520000	140600000	-0.166174		BRCA - PDX late	3	58000000	58180000	-0.5237
																			BRCA - PT	16	47740000	48060000	-0.176245		BRCA - PDX early	4	140620000	140620000	-0.163656		BRCA - PDX late	3	58200000	58220000	-0.463273
																			BRCA - PT	16	48080000	49460000	-0.14855		BRCA - PDX early	4	140640000	140660000	-0.166174		BRCA - PDX late	3	58240000	58280000	-0.460756
																			BRCA - PT	16	49480000	49680000	-0.146032		BRCA - PDX early	4	140680000	140840000	-0.163656		BRCA - PDX late	3	58300000	58340000	-0.496005
																			BRCA - PT	16	49700000	49860000	-0.143514		BRCA - PDX early	4	140860000	141140000	-0.073016		BRCA - PDX late	3	58360000	58400000	-0.493487
																			BRCA - PT	16	49880000	50040000	-0.14855		BRCA - PDX early	4	141160000	142000000	-0.075534		BRCA - PDX late	3	58420000	58600000	-0.496005
																			BRCA - PT	16	50060000	50660000	-0.19387		BRCA - PDX early	4	142020000	142860000	-0.06798		BRCA - PDX late	3	58620000	58720000	-0.503558
																			BRCA - PT	16	50680000	50720000	-0.14855		BRCA - PDX early	4	142880000	143300000	-0.108265		BRCA - PDX late	3	58740000	58800000	-0.493487
																			BRCA - PT	16	50740000	50840000	-0.163656		BRCA - PDX early	4	143320000	143320000	-0.105747		BRCA - PDX late	3	58820000	59020000	-0.496005
																			BRCA - PT	16	50860000	50980000	-0.156103		BRCA - PDX early	4	143340000	143360000	-0.108265		BRCA - PDX late	3	59040000	59060000	-0.493487
																			BRCA - PT	16	51000000	51040000	-0.163656		BRCA - PDX early	4	143380000	143480000	-0.105747		BRCA - PDX late	3	59080000	60100000	-0.533772
																			BRCA - PT	16	51060000	51100000	-0.156103		BRCA - PDX early	4	143500000	143580000	-0.108265		BRCA - PDX late	3	60120000	60580000	-0.493487
																			BRCA - PT	16	51120000	51160000	-0.163656		BRCA - PDX early	4	143600000	143780000	-0.105747		BRCA - PDX late	3	60600000	60620000	-0.546361
																			BRCA - PT	16	51180000	51420000	-0.156103		BRCA - PDX early	4	143800000	145740000	-0.075534		BRCA - PDX late	3	60640000	61260000	-0.493487
																			BRCA - PT	16	51440000	53060000	-0.163656		BRCA - PDX early	4	145760000	145940000	-0.073016		BRCA - PDX late	3	61280000	62240000	-0.55895
																			BRCA - PT	16	53080000	53340000	-0.161139		BRCA - PDX early	4	145960000	146220000	-0.075534		BRCA - PDX late	3	62260000	62280000	-0.584127
																			BRCA - PT	16	53360000	53720000	-0.163656		BRCA - PDX early	4	146240000	146380000	-0.073016		BRCA - PDX late	3	62300000	62360000	-0.586645
																			BRCA - PT	16	53740000	54000000	-0.130925		BRCA - PDX early	4	146400000	146660000	-0.075534		BRCA - PDX late	3	62380000	63080000	-0.682321
																			BRCA - PT	16	54020000	54060000	-0.135961		BRCA - PDX early	4	146680000	146960000	-0.118336		BRCA - PDX late	3	63100000	63240000	-0.619377
																			BRCA - PT	16	54080000	54120000	-0.130925		BRCA - PDX early	4	146980000	147700000	-0.120854		BRCA - PDX late	3	63260000	63620000	-0.60427
																			BRCA - PT	16	54140000	54940000	-0.135961		BRCA - PDX early	4	147720000	148040000	-0.201423		BRCA - PDX late	3	63640000	63880000	-0.508594
																			BRCA - PT	16	54960000	55880000	-0.178763		BRCA - PDX early	4	148060000	148920000	-0.246743		BRCA - PDX late	3	63900000	63940000	-0.503558
																			BRCA - PT	16	55900000	56200000	-0.168692		BRCA - PDX early	4	148940000	149120000	-0.241708		BRCA - PDX late	3	63960000	64040000	-0.508594
																			BRCA - PT	16	56220000	56220000	-0.166174		BRCA - PDX early	4	149140000	150240000	-0.168692		BRCA - PDX late	3	64060000	64120000	-0.475862
																			BRCA - PT	16	56240000	56260000	-0.168692		BRCA - PDX early	4	150260000	150560000	-0.241708		BRCA - PDX late	3	64140000	64160000	-0.470827
																			BRCA - PT	16	56280000	56340000	-0.166174		BRCA - PDX early	4	150580000	150600000	-0.256815		BRCA - PDX late	3	64180000	64220000	-0.475862
																			BRCA - PT	16	56360000	58080000	-0.168692		BRCA - PDX early	4	150620000	151020000	-0.241708		BRCA - PDX late	3	64240000	64240000	-0.470827
																			BRCA - PT	16	58100000	59820000	-0.135961		BRCA - PDX early	4	151040000	151100000	-0.256815		BRCA - PDX late	3	64260000	64700000	-0.496005
																			BRCA - PT	16	59840000	60060000	-0.133443		BRCA - PDX early	4	151120000	151180000	-0.34242		BRCA - PDX late	3	64720000	65020000	-0.400329
																			BRCA - PT	16	60080000	61020000	-0.135961		BRCA - PDX early	4	151200000	151240000	-0.339902		BRCA - PDX late	3	65040000	65860000	-0.508594
																			BRCA - PT	16	61040000	61620000	-0.088123		BRCA - PDX early	4	151260000	151380000	-0.256815		BRCA - PDX late	3	65880000	65940000	-0.533772
																			BRCA - PT	16	61640000	64920000	-0.085605		BRCA - PDX early	4	151400000	151640000	-0.251779		BRCA - PDX late	3	65960000	66040000	-0.508594
																			BRCA - PT	16	64940000	65260000	-0.075534		BRCA - PDX early	4	151660000	151780000	-0.254297		BRCA - PDX late	3	66060000	66200000	-0.5237
																			BRCA - PT	16	65280000	66340000	-0.073016		BRCA - PDX early	4	151800000	152400000	-0.34242		BRCA - PDX late	3	66220000	66520000	-0.528736
																			BRCA - PT	16	66360000	66480000	-0.070498		BRCA - PDX early	4	152420000	152600000	-0.337384		BRCA - PDX late	3	66540000	67200000	-0.596716
																			BRCA - PT	16	66500000	66560000	-0.105747		BRCA - PDX early	4	152620000	152780000	-0.297099		BRCA - PDX late	3	67220000	67340000	-0.475862
																			BRCA - PT	16	66580000	66700000	-0.088123		BRCA - PDX early	4	152800000	152900000	-0.294582		BRCA - PDX late	3	67360000	67620000	-0.465791
																			BRCA - PT	16	66720000	68820000	-0.052874		BRCA - PDX early	4	152920000	153120000	-0.297099		BRCA - PDX late	3	67640000	67760000	-0.50104
																			BRCA - PT	16	68840000	69080000	-0.083087		BRCA - PDX early	4	153140000	153180000	-0.208977		BRCA - PDX late	3	67780000	67960000	-0.493487
																			BRCA - PT	16	69100000	72180000	-0.085605		BRCA - PDX early	4	153200000	153340000	-0.211494		BRCA - PDX late	3	67980000	68480000	-0.483416
																			BRCA - PT	16	72200000	73060000	-0.115818		BRCA - PDX early	4	153360000	153440000	-0.123372		BRCA - PDX late	3	68500000	68520000	-0.503558
																			BRCA - PT	16	73080000	74160000	-0.118336		BRCA - PDX early	4	153460000	153620000	-0.120854		BRCA - PDX late	3	68540000	68560000	-0.483416
																			BRCA - PT	16	74180000	76240000	-0.085605		BRCA - PDX early	4	153640000	154200000	-0.123372		BRCA - PDX late	3	68580000	68940000	-0.496005
																			BRCA - PT	16	76260000	77700000	-0.050356		BRCA - PDX early	4	154220000	154500000	-0.120854		BRCA - PDX late	3	68960000	69140000	-0.470827
																			BRCA - PT	16	77720000	78040000	-0.015107		BRCA - PDX early	4	154520000	156740000	-0.123372		BRCA - PDX late	3	69160000	69400000	-0.496005
																			BRCA - PT	16	78060000	79560000	-0.103229		BRCA - PDX early	4	156760000	156980000	-0.120854		BRCA - PDX late	3	69420000	69740000	-0.5237
																			BRCA - PT	16	79580000	80120000	-0.080569		BRCA - PDX early	4	157000000	157200000	-0.123372		BRCA - PDX late	3	69760000	69980000	-0.526218
																			BRCA - PT	16	80140000	80520000	-0.078052		BRCA - PDX early	4	157220000	157380000	-0.120854		BRCA - PDX late	3	70000000	70920000	-0.490969
																			BRCA - PT	16	80540000	81420000	-0.080569		BRCA - PDX early	4	157400000	158740000	-0.123372		BRCA - PDX late	3	70940000	71560000	-0.473345
																			BRCA - PT	16	81440000	82600000	-0.065463		BRCA - PDX early	4	158760000	158780000	-0.120854		BRCA - PDX late	3	71580000	71640000	-0.470827
																			BRCA - PT	16	82620000	83200000	-0.062945		BRCA - PDX early	4	158800000	158920000	-0.123372		BRCA - PDX late	3	71660000	71720000	-0.45572
																			BRCA - PT	16	83220000	83800000	-0.057909		BRCA - PDX early	4	158940000	159040000	-0.120854		BRCA - PDX late	3	71740000	72000000	-0.458238
																			BRCA - PT	16	83820000	83980000	-0.030213		BRCA - PDX early	4	159060000	161360000	-0.123372		BRCA - PDX late	3	72020000	72120000	-0.45572
																			BRCA - PT	16	84000000	84940000	-0.108265		BRCA - PDX early	4	161380000	162000000	-0.113301		BRCA - PDX late	3	72140000	72340000	-0.458238
																			BRCA - PT	16	84960000	86200000	-0.030213		BRCA - PDX early	4	162020000	162060000	-0.123372		BRCA - PDX late	3	72360000	72460000	-0.45572
																			BRCA - PT	16	86220000	89240000	-0.108265		BRCA - PDX early	4	162080000	162180000	-0.113301		BRCA - PDX late	3	72480000	72720000	-0.458238
																			BRCA - PT	16	89260000	89260000	-0.105747		BRCA - PDX early	4	162200000	163620000	-0.123372		BRCA - PDX late	3	72740000	72960000	-0.45572
																			BRCA - PT	16	89280000	89340000	-0.108265		BRCA - PDX early	4	163640000	164160000	-0.113301		BRCA - PDX late	3	72980000	73040000	-0.488451
																			BRCA - PT	16	89360000	89400000	-0.105747		BRCA - PDX early	4	164180000	164200000	-0.123372		BRCA - PDX late	3	73060000	73440000	-0.490969
																			BRCA - PT	16	89420000	89460000	-0.108265		BRCA - PDX early	4	164220000	164400000	-0.113301		BRCA - PDX late	3	73460000	73480000	-0.488451
																			BRCA - PT	16	89480000	89480000	-0.105747		BRCA - PDX early	4	164420000	165840000	-0.123372		BRCA - PDX late	3	73500000	73500000	-0.483416
																			BRCA - PT	16	89500000	90100000	-0.108265		BRCA - PDX early	4	165860000	166700000	-0.120854		BRCA - PDX late	3	73520000	73580000	-0.490969
																			BRCA - PT	17	160000	460000	-0.002518		BRCA - PDX early	4	166720000	167240000	-0.115818		BRCA - PDX late	3	73600000	73600000	-0.483416
																			BRCA - PT	17	500000	720000	-0.005036		BRCA - PDX early	4	167260000	168320000	-0.123372		BRCA - PDX late	3	73620000	74240000	-0.490969
																			BRCA - PT	17	740000	1320000	-0.002518		BRCA - PDX early	4	168340000	168360000	-0.120854		BRCA - PDX late	3	74260000	74540000	-0.480898
																			BRCA - PT	17	1340000	2720000	-0.020142		BRCA - PDX early	4	168380000	168500000	-0.123372		BRCA - PDX late	3	74560000	75220000	-0.498523
																			BRCA - PT	17	2740000	7360000	-0.002518		BRCA - PDX early	4	168520000	168800000	-0.118336		BRCA - PDX late	3	75240000	75700000	-0.58161
																			BRCA - PT	17	7380000	10840000	-0.017625		BRCA - PDX early	4	168820000	169060000	-0.123372		BRCA - PDX late	3	75720000	75740000	-0.498523
																			BRCA - PT	17	10860000	11560000	-0.130925		BRCA - PDX early	4	169080000	169600000	-0.120854		BRCA - PDX late	3	75760000	77020000	-0.496005
																			BRCA - PT	17	11580000	11860000	-0.208977		BRCA - PDX early	4	169620000	171820000	-0.123372		BRCA - PDX late	3	77040000	78560000	-0.38774
																			BRCA - PT	17	11880000	12000000	-0.214012		BRCA - PDX early	4	171840000	172600000	-0.108265		BRCA - PDX late	3	78580000	79020000	-0.36508
																			BRCA - PT	17	12020000	12060000	-0.211494		BRCA - PDX early	4	172620000	172740000	-0.123372		BRCA - PDX late	3	79040000	80920000	-0.344937
																			BRCA - PT	17	12080000	12100000	-0.214012		BRCA - PDX early	4	172760000	173060000	-0.108265		BRCA - PDX late	3	80940000	81100000	-0.309688
																			BRCA - PT	17	12120000	12520000	-0.211494		BRCA - PDX early	4	173080000	173180000	-0.123372		BRCA - PDX late	3	81120000	84600000	-0.395293
																			BRCA - PT	17	12540000	13460000	-0.093158		BRCA - PDX early	4	173200000	173240000	-0.120854		BRCA - PDX late	3	84620000	84920000	-0.309688
																			BRCA - PT	17	13480000	14220000	-0.075534		BRCA - PDX early	4	173260000	173280000	-0.123372		BRCA - PDX late	3	84940000	85040000	-0.287028
																			BRCA - PT	17	14240000	15060000	-0.002518		BRCA - PDX early	4	173300000	173300000	-0.120854		BRCA - PDX late	3	85060000	85080000	-0.314724
																			BRCA - PT	17	15080000	19000000	-0.027696		BRCA - PDX early	4	173320000	174060000	-0.123372		BRCA - PDX late	3	85100000	85360000	-0.287028
																			BRCA - PT	17	19020000	19740000	-0.04532		BRCA - PDX early	4	174080000	174200000	-0.120854		BRCA - PDX late	3	85380000	85400000	-0.314724
																			BRCA - PT	17	19760000	19980000	-0.103229		BRCA - PDX early	4	174220000	174540000	-0.123372		BRCA - PDX late	3	85420000	85480000	-0.287028
																			BRCA - PT	17	20000000	20060000	-0.085605		BRCA - PDX early	4	174560000	174800000	-0.143514		BRCA - PDX late	3	85500000	85700000	-0.299617
																			BRCA - PT	17	20080000	21320000	-0.088123		BRCA - PDX early	4	174820000	175600000	-0.146032		BRCA - PDX late	3	85720000	85760000	-0.304653
																			BRCA - PT	17	21360000	21420000	-0.166174		BRCA - PDX early	4	175620000	175760000	-0.143514		BRCA - PDX late	3	85780000	85840000	-0.314724
																			BRCA - PT	17	21460000	22300000	-0.229119		BRCA - PDX early	4	175780000	175820000	-0.146032		BRCA - PDX late	3	85860000	86080000	-0.304653
																			BRCA - PT	17	22320000	27040000	-0.23919		BRCA - PDX early	4	175840000	176020000	-0.140996		BRCA - PDX late	3	86100000	87280000	-0.314724
																			BRCA - PT	17	27060000	27380000	-0.103229		BRCA - PDX early	4	176040000	176800000	-0.146032		BRCA - PDX late	3	87300000	87960000	-0.339902
																			BRCA - PT	17	27400000	28440000	-0.06798		BRCA - PDX early	4	176820000	177700000	-0.208977		BRCA - PDX late	3	87980000	88060000	-0.344937
																			BRCA - PT	17	28460000	28880000	-0.057909		BRCA - PDX early	4	177720000	177780000	-0.203941		BRCA - PDX late	3	88080000	88100000	-0.34242
																			BRCA - PT	17	28900000	30760000	-0.065463		BRCA - PDX early	4	177800000	177920000	-0.208977		BRCA - PDX late	3	88120000	89080000	-0.344937
																			BRCA - PT	17	30780000	31240000	-0.075534		BRCA - PDX early	4	177940000	181040000	-0.203941		BRCA - PDX late	3	89100000	89420000	-0.259332
																			BRCA - PT	17	31260000	31380000	-0.073016		BRCA - PDX early	4	181060000	181160000	-0.146032		BRCA - PDX late	3	89440000	93840000	-0.256815
																			BRCA - PT	17	31400000	32460000	-0.047838		BRCA - PDX early	4	181180000	182220000	-0.241708		BRCA - PDX late	3	93860000	95620000	-0.176245
																			BRCA - PT	17	32480000	32720000	-0.070498		BRCA - PDX early	4	182240000	182860000	-0.231637		BRCA - PDX late	3	95640000	96320000	-0.168692
																			BRCA - PT	17	32740000	32960000	-0.073016		BRCA - PDX early	4	182880000	183100000	-0.123372		BRCA - PDX late	3	96340000	96760000	-0.075534
																			BRCA - PT	17	32980000	32980000	-0.057909		BRCA - PDX early	4	183120000	183200000	-0.120854		BRCA - PDX late	3	96800000	97020000	-0.073016
																			BRCA - PT	17	33000000	33500000	-0.103229		BRCA - PDX early	4	183220000	183260000	-0.123372		BRCA - PDX late	3	97060000	97400000	-0.065463
																			BRCA - PT	17	33520000	33540000	-0.115818		BRCA - PDX early	4	183280000	183280000	-0.120854		BRCA - PDX late	3	97420000	97660000	-0.073016
																			BRCA - PT	17	33560000	34160000	-0.103229		BRCA - PDX early	4	183300000	183760000	-0.123372		BRCA - PDX late	3	97680000	97740000	-0.065463
																			BRCA - PT	17	34180000	34900000	-0.100712		BRCA - PDX early	4	183780000	183880000	-0.120854		BRCA - PDX late	3	97760000	97800000	-0.06798
																			BRCA - PT	17	34920000	35540000	-0.073016		BRCA - PDX early	4	183900000	185220000	-0.123372		BRCA - PDX late	3	97820000	98920000	-0.083087
																			BRCA - PT	17	35560000	37300000	-0.085605		BRCA - PDX early	4	185240000	185340000	-0.120854		BRCA - PDX late	3	98940000	99780000	-0.088123
																			BRCA - PT	17	37320000	37340000	-0.083087		BRCA - PDX early	4	185360000	185660000	-0.123372		BRCA - PDX late	3	99800000	99880000	-0.09064
																			BRCA - PT	17	37360000	37880000	-0.085605		BRCA - PDX early	4	185680000	185820000	-0.120854		BRCA - PDX late	3	99900000	99920000	-0.088123
																			BRCA - PT	17	37900000	38520000	-0.123372		BRCA - PDX early	4	185840000	185960000	-0.118336		BRCA - PDX late	3	99940000	99980000	-0.09064
																			BRCA - PT	17	38540000	39420000	-0.093158		BRCA - PDX early	4	185980000	186300000	-0.123372		BRCA - PDX late	3	100000000	100080000	-0.088123
																			BRCA - PT	17	39440000	44520000	-0.088123		BRCA - PDX early	4	186320000	186380000	-0.120854		BRCA - PDX late	3	100100000	100460000	-0.09064
																			BRCA - PT	17	44540000	46280000	-0.098194		BRCA - PDX early	4	186400000	186560000	-0.123372		BRCA - PDX late	3	100480000	100760000	-0.075534
																			BRCA - PT	17	46720000	47200000	-0.09064		BRCA - PDX early	4	186580000	187680000	-0.120854		BRCA - PDX late	3	100780000	101000000	-0.073016
																			BRCA - PT	17	47220000	48160000	-0.055391		BRCA - PDX early	4	187700000	188420000	-0.123372		BRCA - PDX late	3	101020000	101340000	-0.075534
																			BRCA - PT	17	48180000	48260000	-0.052874		BRCA - PDX early	4	188440000	188620000	-0.120854		BRCA - PDX late	3	101360000	101480000	-0.073016
																			BRCA - PT	17	48280000	48320000	-0.055391		BRCA - PDX early	4	188640000	190020000	-0.158621		BRCA - PDX late	3	101500000	105340000	-0.075534
																			BRCA - PT	17	48340000	48420000	-0.052874		BRCA - PDX early	5	40000	320000	-0.030213		BRCA - PDX late	3	105360000	107220000	-0.073016
																			BRCA - PT	17	48440000	51600000	-0.055391		BRCA - PDX early	5	340000	420000	-0.027696		BRCA - PDX late	3	107240000	107500000	-0.075534
																			BRCA - PT	17	51620000	52180000	-0.04532		BRCA - PDX early	5	440000	2280000	-0.030213		BRCA - PDX late	3	107520000	107820000	-0.073016
																			BRCA - PT	17	52200000	55240000	-0.047838		BRCA - PDX early	5	2300000	2760000	-0.002518		BRCA - PDX late	3	107840000	108380000	-0.04532
																			BRCA - PT	17	55260000	57640000	-0.02266		BRCA - PDX early	5	2780000	3380000	-0.005036		BRCA - PDX late	3	108400000	108500000	-0.042802
																			BRCA - PT	17	57660000	57700000	-0.020142		BRCA - PDX early	5	3400000	3460000	-0.002518		BRCA - PDX late	3	108520000	108760000	-0.04532
																			BRCA - PT	17	57720000	58040000	-0.02266		BRCA - PDX early	5	3480000	3520000	-0.005036		BRCA - PDX late	3	108780000	108860000	-0.050356
																			BRCA - PT	17	58060000	59860000	-0.012589		BRCA - PDX early	5	3540000	3540000	-0.002518		BRCA - PDX late	3	108880000	108960000	-0.138478
																			BRCA - PT	17	59880000	60140000	-0.002518		BRCA - PDX early	5	3560000	4740000	-0.005036		BRCA - PDX late	3	108980000	109100000	-0.135961
																			BRCA - PT	17	60160000	60400000	-0.005036		BRCA - PDX early	5	4760000	5080000	-0.002518		BRCA - PDX late	3	109120000	109160000	-0.138478
																			BRCA - PT	17	60420000	61600000	-0.002518		BRCA - PDX early	5	5100000	5160000	-0.005036		BRCA - PDX late	3	109180000	109620000	-0.050356
																			BRCA - PT	17	61620000	61880000	-0.005036		BRCA - PDX early	5	5180000	5500000	-0.002518		BRCA - PDX late	3	109640000	111520000	-0.118336
																			BRCA - PT	17	61900000	65580000	-0.002518		BRCA - PDX early	5	5520000	6340000	-0.005036		BRCA - PDX late	3	111540000	111980000	-0.050356
																			BRCA - PT	17	65600000	65840000	-0.005036		BRCA - PDX early	5	6360000	6660000	-0.002518		BRCA - PDX late	3	112000000	112140000	-0.04532
																			BRCA - PT	17	65860000	66900000	-0.002518		BRCA - PDX early	5	6680000	6720000	-0.005036		BRCA - PDX late	3	112160000	112300000	-0.042802
																			BRCA - PT	17	66920000	67700000	-0.012589		BRCA - PDX early	5	6740000	7800000	-0.002518		BRCA - PDX late	3	112320000	112380000	-0.04532
																			BRCA - PT	17	67720000	69560000	-0.002518		BRCA - PDX early	5	7820000	7880000	-0.005036		BRCA - PDX late	3	112400000	113300000	-0.075534
																			BRCA - PT	17	69580000	69940000	-0.005036		BRCA - PDX early	5	7900000	8420000	-0.002518		BRCA - PDX late	3	113320000	114280000	-0.06798
																			BRCA - PT	17	69960000	73180000	-0.002518		BRCA - PDX early	5	8440000	8800000	-0.005036		BRCA - PDX late	3	114300000	114400000	-0.100712
																			BRCA - PT	17	73220000	76280000	-0.005036		BRCA - PDX early	5	8820000	9620000	-0.002518		BRCA - PDX late	3	114420000	114420000	-0.098194
																			BRCA - PT	17	76300000	81340000	-0.017625		BRCA - PDX early	5	9640000	10280000	-0.005036		BRCA - PDX late	3	114440000	114540000	-0.100712
																			BRCA - PT	17	81360000	81740000	-0.005036		BRCA - PDX early	5	10300000	10420000	-0.002518		BRCA - PDX late	3	114560000	114720000	-0.098194
																			BRCA - PT	17	81800000	81940000	-0.020142		BRCA - PDX early	5	10440000	10540000	-0.005036		BRCA - PDX late	3	114740000	114760000	-0.100712
																			BRCA - PT	17	81960000	83220000	-0.040285		BRCA - PDX early	5	10560000	10940000	-0.025178		BRCA - PDX late	3	114780000	114840000	-0.098194
																			BRCA - PT	18	80000	280000	-0.002518		BRCA - PDX early	5	10960000	11600000	-0.017625		BRCA - PDX late	3	114860000	114880000	-0.105747
																			BRCA - PT	18	300000	560000	-0.005036		BRCA - PDX early	5	11620000	11920000	-0.012589		BRCA - PDX late	3	114900000	114920000	-0.098194
																			BRCA - PT	18	580000	5900000	-0.002518		BRCA - PDX early	5	11940000	12640000	-0.02266		BRCA - PDX late	3	114940000	115080000	-0.095676
																			BRCA - PT	18	5920000	6480000	-0.005036		BRCA - PDX early	5	12660000	12680000	-0.025178		BRCA - PDX late	3	115100000	115120000	-0.105747
																			BRCA - PT	18	6500000	11660000	-0.002518		BRCA - PDX early	5	12700000	14120000	-0.02266		BRCA - PDX late	3	115140000	115160000	-0.095676
																			BRCA - PT	18	11680000	11900000	-0.005036		BRCA - PDX early	5	14140000	14520000	-0.020142		BRCA - PDX late	3	115180000	115780000	-0.110783
																			BRCA - PT	18	11920000	12420000	-0.002518		BRCA - PDX early	5	14540000	14720000	-0.025178		BRCA - PDX late	3	115800000	116340000	-0.100712
																			BRCA - PT	18	12440000	12660000	-0.005036		BRCA - PDX early	5	14740000	14800000	-0.02266		BRCA - PDX late	3	116360000	116380000	-0.110783
																			BRCA - PT	18	12680000	14980000	-0.002518		BRCA - PDX early	5	14820000	14840000	-0.025178		BRCA - PDX late	3	116400000	116460000	-0.100712
																			BRCA - PT	18	15200000	24600000	-0.035249		BRCA - PDX early	5	14860000	14880000	-0.02266		BRCA - PDX late	3	116480000	118480000	-0.133443
																			BRCA - PT	18	24620000	26420000	-0.002518		BRCA - PDX early	5	14900000	15480000	-0.025178		BRCA - PDX late	3	118500000	118880000	-0.105747
																			BRCA - PT	18	26440000	26660000	-0.005036		BRCA - PDX early	5	15500000	15580000	-0.020142		BRCA - PDX late	3	118900000	119040000	-0.100712
																			BRCA - PT	18	26680000	32240000	-0.002518		BRCA - PDX early	5	15600000	15620000	-0.025178		BRCA - PDX late	3	119060000	119120000	-0.098194
																			BRCA - PT	18	32260000	32480000	-0.005036		BRCA - PDX early	5	15640000	15900000	-0.020142		BRCA - PDX late	3	119140000	119800000	-0.100712
																			BRCA - PT	18	32500000	33760000	-0.002518		BRCA - PDX early	5	15920000	16640000	-0.025178		BRCA - PDX late	3	119820000	120100000	-0.128407
																			BRCA - PT	18	33780000	34060000	-0.005036		BRCA - PDX early	5	16660000	16940000	-0.02266		BRCA - PDX late	3	120120000	120880000	-0.130925
																			BRCA - PT	18	34080000	37220000	-0.002518		BRCA - PDX early	5	16960000	19440000	-0.025178		BRCA - PDX late	3	120900000	121020000	-0.123372
																			BRCA - PT	18	37240000	43280000	-0.005036		BRCA - PDX early	5	19460000	19900000	-0.020142		BRCA - PDX late	3	121040000	121060000	-0.130925
																			BRCA - PT	18	43300000	45180000	-0.030213		BRCA - PDX early	5	19920000	20000000	-0.017625		BRCA - PDX late	3	121080000	121400000	-0.123372
																			BRCA - PT	18	45200000	45400000	-0.027696		BRCA - PDX early	5	20020000	20580000	-0.010071		BRCA - PDX late	3	121420000	123420000	-0.130925
																			BRCA - PT	18	45420000	45520000	-0.030213		BRCA - PDX early	5	20600000	21600000	-0.025178		BRCA - PDX late	3	123440000	123460000	-0.128407
																			BRCA - PT	18	45540000	45580000	-0.027696		BRCA - PDX early	5	21620000	22220000	-0.032731		BRCA - PDX late	3	123480000	123600000	-0.130925
																			BRCA - PT	18	45600000	46080000	-0.030213		BRCA - PDX early	5	22240000	22860000	-0.027696		BRCA - PDX late	3	123620000	123640000	-0.100712
																			BRCA - PT	18	46100000	51580000	-0.005036		BRCA - PDX early	5	22880000	31160000	-0.032731		BRCA - PDX late	3	123660000	123660000	-0.098194
																			BRCA - PT	18	51600000	53540000	-0.017625		BRCA - PDX early	5	31180000	31500000	-0.002518		BRCA - PDX late	3	123680000	123700000	-0.100712
																			BRCA - PT	18	53560000	56620000	-0.005036		BRCA - PDX early	5	31520000	31600000	-0.005036		BRCA - PDX late	3	123720000	123880000	-0.098194
																			BRCA - PT	18	56640000	58420000	-0.042802		BRCA - PDX early	5	31620000	32460000	-0.002518		BRCA - PDX late	3	123900000	123980000	-0.100712
																			BRCA - PT	18	58440000	60380000	-0.035249		BRCA - PDX early	5	32480000	32620000	-0.005036		BRCA - PDX late	3	124000000	124000000	-0.070498
																			BRCA - PT	18	60400000	62020000	-0.055391		BRCA - PDX early	5	32640000	33500000	-0.025178		BRCA - PDX late	3	124020000	124340000	-0.093158
																			BRCA - PT	18	62040000	64000000	-0.035249		BRCA - PDX early	5	33520000	33720000	-0.020142		BRCA - PDX late	3	124360000	124380000	-0.098194
																			BRCA - PT	18	64020000	64160000	-0.070498		BRCA - PDX early	5	33740000	34620000	-0.025178		BRCA - PDX late	3	124400000	124520000	-0.093158
																			BRCA - PT	18	64180000	64180000	-0.06798		BRCA - PDX early	5	34640000	34860000	-0.002518		BRCA - PDX late	3	124540000	124560000	-0.09064
																			BRCA - PT	18	64200000	64280000	-0.070498		BRCA - PDX early	5	34900000	34960000	-0.005036		BRCA - PDX late	3	124580000	126080000	-0.098194
																			BRCA - PT	18	64300000	64440000	-0.06798		BRCA - PDX early	5	34980000	35820000	-0.002518		BRCA - PDX late	3	126100000	126680000	-0.130925
																			BRCA - PT	18	64460000	66620000	-0.070498		BRCA - PDX early	5	35840000	35940000	-0.005036		BRCA - PDX late	3	126700000	126960000	-0.128407
																			BRCA - PT	18	66640000	67520000	-0.100712		BRCA - PDX early	5	35960000	36700000	-0.002518		BRCA - PDX late	3	126980000	127460000	-0.130925
																			BRCA - PT	18	67540000	67900000	-0.098194		BRCA - PDX early	5	36720000	36880000	-0.04532		BRCA - PDX late	3	127480000	127680000	-0.098194
																			BRCA - PT	18	67920000	68720000	-0.100712		BRCA - PDX early	5	36900000	37220000	-0.042802		BRCA - PDX late	3	127700000	128160000	-0.06798
																			BRCA - PT	18	68740000	69380000	-0.098194		BRCA - PDX early	5	37240000	37380000	-0.04532		BRCA - PDX late	3	128180000	128340000	-0.065463
																			BRCA - PT	18	69400000	69440000	-0.095676		BRCA - PDX early	5	37400000	37920000	-0.005036		BRCA - PDX late	3	128360000	128380000	-0.06798
																			BRCA - PT	18	69460000	69480000	-0.100712		BRCA - PDX early	5	37940000	38360000	-0.002518		BRCA - PDX late	3	128400000	128420000	-0.065463
																			BRCA - PT	18	69500000	69840000	-0.095676		BRCA - PDX early	5	38380000	38480000	-0.005036		BRCA - PDX late	3	128440000	129620000	-0.06798
																			BRCA - PT	18	69860000	69980000	-0.100712		BRCA - PDX early	5	38500000	38680000	-0.002518		BRCA - PDX late	3	129640000	129860000	-0.098194
																			BRCA - PT	18	70000000	70260000	-0.098194		BRCA - PDX early	5	38700000	38740000	-0.005036		BRCA - PDX late	3	129880000	130820000	-0.100712
																			BRCA - PT	18	70280000	70660000	-0.070498		BRCA - PDX early	5	38760000	39540000	-0.002518		BRCA - PDX late	3	130840000	130860000	-0.098194
																			BRCA - PT	18	70680000	74820000	-0.075534		BRCA - PDX early	5	39560000	40640000	-0.085605		BRCA - PDX late	3	130880000	131180000	-0.100712
																			BRCA - PT	18	74840000	75080000	-0.073016		BRCA - PDX early	5	40660000	40700000	-0.005036		BRCA - PDX late	3	131200000	131360000	-0.098194
																			BRCA - PT	18	75100000	76840000	-0.075534		BRCA - PDX early	5	40720000	41880000	-0.002518		BRCA - PDX late	3	131380000	131520000	-0.075534
																			BRCA - PT	18	76860000	79040000	-0.070498		BRCA - PDX early	5	41900000	42400000	-0.005036		BRCA - PDX late	3	131540000	131960000	-0.06798
																			BRCA - PT	18	79060000	79360000	-0.06798		BRCA - PDX early	5	42420000	42760000	-0.002518		BRCA - PDX late	3	131980000	132000000	-0.075534
																			BRCA - PT	18	79380000	80260000	-0.070498		BRCA - PDX early	5	42780000	42820000	-0.005036		BRCA - PDX late	3	132020000	132040000	-0.06798
																			BRCA - PT	19	280000	1040000	-0.279475		BRCA - PDX early	5	42840000	44720000	-0.050356		BRCA - PDX late	3	132060000	132380000	-0.075534
																			BRCA - PT	19	1060000	1080000	-0.36508		BRCA - PDX early	5	44740000	44820000	-0.002518		BRCA - PDX late	3	132400000	132560000	-0.073016
																			BRCA - PT	19	1100000	1180000	-0.415435		BRCA - PDX early	5	44840000	45700000	-0.06798		BRCA - PDX late	3	132580000	132740000	-0.075534
																			BRCA - PT	19	1200000	1480000	-0.417953		BRCA - PDX early	5	45720000	50640000	-0.078052		BRCA - PDX late	3	132760000	133000000	-0.073016
																			BRCA - PT	19	1500000	2480000	-0.302135		BRCA - PDX early	5	50660000	50860000	-0.075534		BRCA - PDX late	3	133020000	133100000	-0.070498
																			BRCA - PT	19	2500000	2600000	-0.297099		BRCA - PDX early	5	50880000	51400000	-0.12589		BRCA - PDX late	3	133120000	133220000	-0.073016
																			BRCA - PT	19	2620000	2640000	-0.302135		BRCA - PDX early	5	51420000	52820000	-0.246743		BRCA - PDX late	3	133240000	133260000	-0.075534
																			BRCA - PT	19	2660000	2720000	-0.297099		BRCA - PDX early	5	52840000	53060000	-0.244226		BRCA - PDX late	3	133280000	133400000	-0.073016
																			BRCA - PT	19	2740000	3320000	-0.28451		BRCA - PDX early	5	53080000	53120000	-0.246743		BRCA - PDX late	3	133420000	133900000	-0.047838
																			BRCA - PT	19	3340000	3440000	-0.281993		BRCA - PDX early	5	53140000	53540000	-0.297099		BRCA - PDX late	3	133920000	134320000	-0.133443
																			BRCA - PT	19	3460000	4980000	-0.28451		BRCA - PDX early	5	53560000	53860000	-0.294582		BRCA - PDX late	3	134340000	134440000	-0.100712
																			BRCA - PT	19	5000000	5180000	-0.281993		BRCA - PDX early	5	53880000	53920000	-0.287028		BRCA - PDX late	3	134460000	134760000	-0.012589
																			BRCA - PT	19	5200000	5420000	-0.274439		BRCA - PDX early	5	53940000	53960000	-0.297099		BRCA - PDX late	3	134780000	136120000	-0.010071
																			BRCA - PT	19	5440000	5780000	-0.234155		BRCA - PDX early	5	53980000	54040000	-0.287028		BRCA - PDX late	3	136140000	136200000	-0.012589
																			BRCA - PT	19	5800000	6040000	-0.203941		BRCA - PDX early	5	54060000	54080000	-0.297099		BRCA - PDX late	3	136220000	136300000	-0.070498
																			BRCA - PT	19	6060000	6380000	-0.168692		BRCA - PDX early	5	54100000	54300000	-0.287028		BRCA - PDX late	3	136320000	136760000	-0.098194
																			BRCA - PT	19	6400000	6760000	-0.203941		BRCA - PDX early	5	54320000	54420000	-0.294582		BRCA - PDX late	3	136780000	136860000	-0.103229
																			BRCA - PT	19	6780000	7100000	-0.168692		BRCA - PDX early	5	54440000	54720000	-0.297099		BRCA - PDX late	3	136880000	137800000	-0.047838
																			BRCA - PT	19	7120000	7300000	-0.166174		BRCA - PDX early	5	54740000	54760000	-0.294582		BRCA - PDX late	3	137820000	138180000	-0.057909
																			BRCA - PT	19	7320000	7480000	-0.168692		BRCA - PDX early	5	54780000	55220000	-0.297099		BRCA - PDX late	3	138200000	138760000	-0.025178
																			BRCA - PT	19	7500000	8280000	-0.115818		BRCA - PDX early	5	55240000	55320000	-0.327313		BRCA - PDX late	3	138780000	139900000	-0.055391
																			BRCA - PT	19	8320000	9940000	-0.070498		BRCA - PDX early	5	55340000	55600000	-0.324795		BRCA - PDX late	3	139920000	140640000	-0.050356
																			BRCA - PT	19	9960000	10580000	-0.035249		BRCA - PDX early	5	55620000	55820000	-0.249261		BRCA - PDX late	3	140660000	143240000	-0.032731
																			BRCA - PT	19	10600000	10880000	-0.103229		BRCA - PDX early	5	55840000	56060000	-0.319759		BRCA - PDX late	3	143260000	143320000	-0.030213
																			BRCA - PT	19	10900000	10940000	-0.093158		BRCA - PDX early	5	56080000	56240000	-0.317242		BRCA - PDX late	3	143340000	143360000	-0.032731
																			BRCA - PT	19	10960000	11140000	-0.085605		BRCA - PDX early	5	56260000	56500000	-0.319759		BRCA - PDX late	3	143380000	143860000	-0.030213
																			BRCA - PT	19	11160000	11280000	-0.017625		BRCA - PDX early	5	56520000	56880000	-0.317242		BRCA - PDX late	3	143880000	146040000	-0.032731
																			BRCA - PT	19	11300000	12540000	-0.002518		BRCA - PDX early	5	56900000	57140000	-0.319759		BRCA - PDX late	3	146060000	148800000	-0.027696
																			BRCA - PT	19	12560000	13100000	-0.030213		BRCA - PDX early	5	57160000	57180000	-0.317242		BRCA - PDX late	3	148820000	148840000	-0.002518
																			BRCA - PT	19	13120000	13920000	-0.002518		BRCA - PDX early	5	57200000	58560000	-0.319759		BRCA - PDX late	3	148860000	148960000	-0.005036
																			BRCA - PT	19	13940000	13940000	-0.005036		BRCA - PDX early	5	58580000	58860000	-0.314724		BRCA - PDX late	3	148980000	149060000	-0.002518
																			BRCA - PT	19	13960000	14280000	-0.027696		BRCA - PDX early	5	58880000	60500000	-0.448167		BRCA - PDX late	3	149080000	149120000	-0.005036
																			BRCA - PT	19	14300000	16320000	-0.005036		BRCA - PDX early	5	60520000	60560000	-0.249261		BRCA - PDX late	3	149140000	149240000	-0.002518
																			BRCA - PT	19	16340000	17380000	-0.040285		BRCA - PDX early	5	60580000	60840000	-0.246743		BRCA - PDX late	3	149260000	149440000	-0.005036
																			BRCA - PT	19	17400000	19220000	-0.073016		BRCA - PDX early	5	60860000	60960000	-0.249261		BRCA - PDX late	3	149460000	149480000	-0.002518
																			BRCA - PT	19	19240000	19360000	-0.040285		BRCA - PDX early	5	60980000	61120000	-0.246743		BRCA - PDX late	3	149500000	149980000	-0.005036
																			BRCA - PT	19	19380000	19720000	-0.140996		BRCA - PDX early	5	61140000	61300000	-0.249261		BRCA - PDX late	3	150000000	150160000	-0.002518
																			BRCA - PT	19	19740000	19980000	-0.178763		BRCA - PDX early	5	61320000	61560000	-0.244226		BRCA - PDX late	3	150180000	150260000	-0.005036
																			BRCA - PT	19	20000000	20680000	-0.100712		BRCA - PDX early	5	61580000	62420000	-0.249261		BRCA - PDX late	3	150280000	150280000	-0.002518
																			BRCA - PT	19	20700000	21140000	-0.234155		BRCA - PDX early	5	62440000	62540000	-0.244226		BRCA - PDX late	3	150300000	150380000	-0.005036
																			BRCA - PT	19	21160000	21400000	-0.229119		BRCA - PDX early	5	62560000	64220000	-0.249261		BRCA - PDX late	3	150400000	150580000	-0.002518
																			BRCA - PT	19	21420000	23160000	-0.191352		BRCA - PDX early	5	64240000	64540000	-0.246743		BRCA - PDX late	3	150600000	150640000	-0.005036
																			BRCA - PT	19	23180000	23240000	-0.196388		BRCA - PDX early	5	64560000	64860000	-0.249261		BRCA - PDX late	3	150660000	150680000	-0.002518
																			BRCA - PT	19	23300000	23940000	-0.299617		BRCA - PDX early	5	64880000	65120000	-0.244226		BRCA - PDX late	3	150700000	150960000	-0.005036
																			BRCA - PT	19	23960000	27760000	-0.203941		BRCA - PDX early	5	65140000	65480000	-0.241708		BRCA - PDX late	3	150980000	151160000	-0.002518
																			BRCA - PT	19	27780000	28400000	-0.005036		BRCA - PDX early	5	65500000	65740000	-0.249261		BRCA - PDX late	3	151180000	151220000	-0.005036
																			BRCA - PT	19	28420000	30560000	-0.002518		BRCA - PDX early	5	65760000	65920000	-0.246743		BRCA - PDX late	3	151240000	151260000	-0.002518
																			BRCA - PT	19	30580000	31560000	-0.005036		BRCA - PDX early	5	65940000	65960000	-0.249261		BRCA - PDX late	3	151280000	151360000	-0.005036
																			BRCA - PT	19	31580000	31600000	-0.002518		BRCA - PDX early	5	65980000	66100000	-0.246743		BRCA - PDX late	3	151380000	151400000	-0.002518
																			BRCA - PT	19	31620000	32500000	-0.032731		BRCA - PDX early	5	66120000	66200000	-0.249261		BRCA - PDX late	3	151420000	151540000	-0.005036
																			BRCA - PT	19	32520000	33600000	-0.110783		BRCA - PDX early	5	66220000	66560000	-0.299617		BRCA - PDX late	3	151560000	151580000	-0.002518
																			BRCA - PT	19	33620000	34860000	-0.032731		BRCA - PDX early	5	66580000	66800000	-0.289546		BRCA - PDX late	3	151600000	151900000	-0.005036
																			BRCA - PT	19	34880000	35320000	-0.002518		BRCA - PDX early	5	66820000	66920000	-0.292064		BRCA - PDX late	3	151920000	152220000	-0.002518
																			BRCA - PT	19	35340000	40100000	-0.02266		BRCA - PDX early	5	66940000	67180000	-0.294582		BRCA - PDX late	3	152240000	153140000	-0.005036
																			BRCA - PT	19	40120000	40440000	-0.130925		BRCA - PDX early	5	67200000	68200000	-0.269404		BRCA - PDX late	3	153160000	153180000	-0.002518
																			BRCA - PT	19	40460000	40580000	-0.161139		BRCA - PDX early	5	68220000	68260000	-0.266886		BRCA - PDX late	3	153200000	153520000	-0.005036
																			BRCA - PT	19	40600000	40720000	-0.140996		BRCA - PDX early	5	68280000	71460000	-0.269404		BRCA - PDX late	3	153540000	159880000	-0.035249
																			BRCA - PT	19	40740000	40840000	-0.176245		BRCA - PDX early	5	71480000	71560000	-0.266886		BRCA - PDX late	3	159900000	160200000	-0.06798
																			BRCA - PT	19	40860000	42100000	-0.206459		BRCA - PDX early	5	71580000	72080000	-0.269404		BRCA - PDX late	3	160220000	160720000	-0.070498
																			BRCA - PT	19	42120000	42160000	-0.176245		BRCA - PDX early	5	72100000	72140000	-0.266886		BRCA - PDX late	3	160740000	161060000	-0.06798
																			BRCA - PT	19	42180000	42460000	-0.146032		BRCA - PDX early	5	72160000	72220000	-0.269404		BRCA - PDX late	3	161080000	161460000	-0.166174
																			BRCA - PT	19	42480000	42480000	-0.143514		BRCA - PDX early	5	72240000	72300000	-0.266886		BRCA - PDX late	3	161480000	161520000	-0.176245
																			BRCA - PT	19	42500000	42540000	-0.146032		BRCA - PDX early	5	72320000	72580000	-0.269404		BRCA - PDX late	3	161540000	164140000	-0.271921
																			BRCA - PT	19	42560000	42560000	-0.143514		BRCA - PDX early	5	72600000	72820000	-0.266886		BRCA - PDX late	3	164160000	164180000	-0.178763
																			BRCA - PT	19	42580000	42600000	-0.146032		BRCA - PDX early	5	72840000	72920000	-0.269404		BRCA - PDX late	3	164200000	164680000	-0.274439
																			BRCA - PT	19	42620000	42660000	-0.143514		BRCA - PDX early	5	72940000	73100000	-0.266886		BRCA - PDX late	3	164700000	165080000	-0.271921
																			BRCA - PT	19	42680000	42780000	-0.146032		BRCA - PDX early	5	73120000	73600000	-0.269404		BRCA - PDX late	3	165100000	165200000	-0.274439
																			BRCA - PT	19	42800000	48360000	-0.060427		BRCA - PDX early	5	73620000	73780000	-0.26185		BRCA - PDX late	3	165220000	165520000	-0.266886
																			BRCA - PT	19	48380000	48440000	-0.080569		BRCA - PDX early	5	73800000	73960000	-0.266886		BRCA - PDX late	3	165540000	166860000	-0.30717
																			BRCA - PT	19	48460000	48520000	-0.088123		BRCA - PDX early	5	73980000	74340000	-0.269404		BRCA - PDX late	3	166880000	167220000	-0.256815
																			BRCA - PT	19	48540000	49080000	-0.105747		BRCA - PDX early	5	74360000	74540000	-0.266886		BRCA - PDX late	3	167240000	167400000	-0.120854
																			BRCA - PT	19	49100000	49500000	-0.146032		BRCA - PDX early	5	74560000	74780000	-0.269404		BRCA - PDX late	3	167420000	167480000	-0.115818
																			BRCA - PT	19	49520000	50420000	-0.123372		BRCA - PDX early	5	74800000	74840000	-0.266886		BRCA - PDX late	3	167500000	167660000	-0.113301
																			BRCA - PT	19	50440000	55900000	-0.085605		BRCA - PDX early	5	74860000	75060000	-0.269404		BRCA - PDX late	3	167680000	167860000	-0.108265
																			BRCA - PT	19	55920000	58000000	-0.06798		BRCA - PDX early	5	75080000	75300000	-0.266886		BRCA - PDX late	3	167880000	168100000	-0.075534
																			BRCA - PT	19	58020000	58160000	-0.093158		BRCA - PDX early	5	75320000	75380000	-0.244226		BRCA - PDX late	3	168120000	168880000	-0.100712
																			BRCA - PT	19	58180000	58600000	-0.073016		BRCA - PDX early	5	75400000	75480000	-0.241708		BRCA - PDX late	3	168900000	169160000	-0.070498
																			BRCA - PT	20	80000	1180000	-0.095676		BRCA - PDX early	5	75500000	76060000	-0.244226		BRCA - PDX late	3	169180000	169420000	-0.065463
																			BRCA - PT	20	1200000	2440000	-0.042802		BRCA - PDX early	5	76080000	76520000	-0.23919		BRCA - PDX late	3	169440000	169480000	-0.070498
																			BRCA - PT	20	2460000	4660000	-0.078052		BRCA - PDX early	5	76540000	76580000	-0.241708		BRCA - PDX late	3	169500000	169740000	-0.065463
																			BRCA - PT	20	4680000	5880000	-0.060427		BRCA - PDX early	5	76600000	76640000	-0.244226		BRCA - PDX late	3	169760000	170440000	-0.040285
																			BRCA - PT	20	5900000	6060000	-0.027696		BRCA - PDX early	5	76660000	76680000	-0.241708		BRCA - PDX late	3	170460000	170760000	-0.06798
																			BRCA - PT	20	6080000	6800000	-0.015107		BRCA - PDX early	5	76700000	77160000	-0.244226		BRCA - PDX late	3	170780000	171040000	-0.070498
																			BRCA - PT	20	6820000	8100000	-0.057909		BRCA - PDX early	5	77180000	77400000	-0.26185		BRCA - PDX late	3	171060000	171080000	-0.065463
																			BRCA - PT	20	8120000	9040000	-0.052874		BRCA - PDX early	5	77420000	77980000	-0.266886		BRCA - PDX late	3	171100000	171120000	-0.070498
																			BRCA - PT	20	9060000	9500000	-0.002518		BRCA - PDX early	5	78000000	78300000	-0.26185		BRCA - PDX late	3	171140000	171320000	-0.065463
																			BRCA - PT	20	9520000	11280000	-0.020142		BRCA - PDX early	5	78320000	78380000	-0.266886		BRCA - PDX late	3	171340000	171580000	-0.070498
																			BRCA - PT	20	11300000	11940000	-0.027696		BRCA - PDX early	5	78400000	78740000	-0.264368		BRCA - PDX late	3	171600000	171820000	-0.06798
																			BRCA - PT	20	11960000	13200000	-0.047838		BRCA - PDX early	5	78760000	78780000	-0.23919		BRCA - PDX late	3	171840000	172000000	-0.070498
																			BRCA - PT	20	13220000	13960000	-0.027696		BRCA - PDX early	5	78800000	78960000	-0.241708		BRCA - PDX late	3	172020000	172420000	-0.06798
																			BRCA - PT	20	13980000	14300000	-0.085605		BRCA - PDX early	5	78980000	79200000	-0.244226		BRCA - PDX late	3	172440000	172860000	-0.070498
																			BRCA - PT	20	14320000	14340000	-0.088123		BRCA - PDX early	5	79220000	79520000	-0.241708		BRCA - PDX late	3	172880000	173360000	-0.06798
																			BRCA - PT	20	14360000	14520000	-0.085605		BRCA - PDX early	5	79540000	79700000	-0.244226		BRCA - PDX late	3	173380000	173880000	-0.062945
																			BRCA - PT	20	14540000	14640000	-0.088123		BRCA - PDX early	5	79720000	79820000	-0.241708		BRCA - PDX late	3	173900000	173940000	-0.070498
																			BRCA - PT	20	14660000	14860000	-0.085605		BRCA - PDX early	5	79840000	80100000	-0.244226		BRCA - PDX late	3	173960000	174300000	-0.062945
																			BRCA - PT	20	14880000	14940000	-0.088123		BRCA - PDX early	5	80120000	80260000	-0.241708		BRCA - PDX late	3	174320000	175340000	-0.118336
																			BRCA - PT	20	14960000	16240000	-0.085605		BRCA - PDX early	5	80280000	80620000	-0.244226		BRCA - PDX late	3	175360000	175380000	-0.133443
																			BRCA - PT	20	16260000	17200000	-0.042802		BRCA - PDX early	5	80640000	80880000	-0.317242		BRCA - PDX late	3	175400000	175740000	-0.118336
																			BRCA - PT	20	17220000	18060000	-0.025178		BRCA - PDX early	5	80900000	80980000	-0.322277		BRCA - PDX late	3	175760000	175780000	-0.133443
																			BRCA - PT	20	18080000	18200000	-0.110783		BRCA - PDX early	5	81000000	81200000	-0.317242		BRCA - PDX late	3	175800000	176480000	-0.118336
																			BRCA - PT	20	18220000	18700000	-0.138478		BRCA - PDX early	5	81220000	81400000	-0.322277		BRCA - PDX late	3	176500000	176980000	-0.100712
																			BRCA - PT	20	18720000	18760000	-0.135961		BRCA - PDX early	5	81420000	82260000	-0.314724		BRCA - PDX late	3	177000000	177200000	-0.098194
																			BRCA - PT	20	18780000	19180000	-0.138478		BRCA - PDX early	5	82280000	83080000	-0.274439		BRCA - PDX late	3	177220000	177420000	-0.100712
																			BRCA - PT	20	19200000	19220000	-0.133443		BRCA - PDX early	5	83100000	83360000	-0.269404		BRCA - PDX late	3	177440000	177760000	-0.098194
																			BRCA - PT	20	19240000	19300000	-0.138478		BRCA - PDX early	5	83380000	83500000	-0.271921		BRCA - PDX late	3	177780000	178500000	-0.100712
																			BRCA - PT	20	19320000	19860000	-0.133443		BRCA - PDX early	5	83520000	83580000	-0.274439		BRCA - PDX late	3	178520000	179200000	-0.037767
																			BRCA - PT	20	19880000	20180000	-0.110783		BRCA - PDX early	5	83600000	83740000	-0.271921		BRCA - PDX late	3	179220000	179800000	-0.055391
																			BRCA - PT	20	20200000	20380000	-0.108265		BRCA - PDX early	5	83760000	84400000	-0.292064		BRCA - PDX late	3	179820000	179860000	-0.052874
																			BRCA - PT	20	20400000	20720000	-0.103229		BRCA - PDX early	5	84420000	86580000	-0.302135		BRCA - PDX late	3	179880000	179940000	-0.055391
																			BRCA - PT	20	20740000	21540000	-0.105747		BRCA - PDX early	5	86600000	86760000	-0.274439		BRCA - PDX late	3	179960000	180040000	-0.052874
																			BRCA - PT	20	21560000	23360000	-0.088123		BRCA - PDX early	5	86780000	87120000	-0.322277		BRCA - PDX late	3	180060000	180680000	-0.103229
																			BRCA - PT	20	23380000	24240000	-0.002518		BRCA - PDX early	5	87140000	87180000	-0.319759		BRCA - PDX late	3	180700000	180880000	-0.100712
																			BRCA - PT	20	24260000	24920000	-0.005036		BRCA - PDX early	5	87200000	87240000	-0.322277		BRCA - PDX late	3	180900000	181020000	-0.103229
																			BRCA - PT	20	24940000	25100000	-0.002518		BRCA - PDX early	5	87260000	87280000	-0.319759		BRCA - PDX late	3	181040000	181200000	-0.083087
																			BRCA - PT	20	25120000	25600000	-0.040285		BRCA - PDX early	5	87300000	87340000	-0.322277		BRCA - PDX late	3	181220000	181240000	-0.09064
																			BRCA - PT	20	25620000	25740000	-0.085605		BRCA - PDX early	5	87360000	87360000	-0.319759		BRCA - PDX late	3	181260000	181400000	-0.083087
																			BRCA - PT	20	25760000	25860000	-0.110783		BRCA - PDX early	5	87380000	88160000	-0.322277		BRCA - PDX late	3	181420000	181460000	-0.09064
																			BRCA - PT	20	25880000	26220000	-0.130925		BRCA - PDX early	5	88180000	88360000	-0.319759		BRCA - PDX late	3	181480000	181580000	-0.083087
																			BRCA - PT	20	26260000	28940000	-0.219048		BRCA - PDX early	5	88380000	88520000	-0.322277		BRCA - PDX late	3	181600000	182020000	-0.09064
																			BRCA - PT	20	28960000	29100000	-0.098194		BRCA - PDX early	5	88540000	88640000	-0.319759		BRCA - PDX late	3	182040000	182760000	-0.123372
																			BRCA - PT	20	29120000	29860000	-0.314724		BRCA - PDX early	5	88660000	88680000	-0.322277		BRCA - PDX late	3	182780000	182900000	-0.120854
																			BRCA - PT	20	29880000	29900000	-0.211494		BRCA - PDX early	5	88700000	88840000	-0.319759		BRCA - PDX late	3	182920000	183100000	-0.123372
																			BRCA - PT	20	30160000	31180000	-0.21653		BRCA - PDX early	5	88860000	88860000	-0.317242		BRCA - PDX late	3	183120000	183180000	-0.070498
																			BRCA - PT	20	31200000	31340000	-0.098194		BRCA - PDX early	5	88880000	88980000	-0.322277		BRCA - PDX late	3	183200000	183220000	-0.037767
																			BRCA - PT	20	31360000	31580000	-0.062945		BRCA - PDX early	5	89000000	89040000	-0.319759		BRCA - PDX late	3	183240000	183280000	-0.040285
																			BRCA - PT	20	31600000	32960000	-0.052874		BRCA - PDX early	5	89060000	89480000	-0.309688		BRCA - PDX late	3	183300000	183420000	-0.037767
																			BRCA - PT	20	32980000	33260000	-0.040285		BRCA - PDX early	5	89500000	90120000	-0.322277		BRCA - PDX late	3	183440000	184720000	-0.040285
																			BRCA - PT	20	33280000	33460000	-0.057909		BRCA - PDX early	5	90140000	90300000	-0.319759		BRCA - PDX late	3	184740000	184780000	-0.070498
																			BRCA - PT	20	33480000	35140000	-0.06798		BRCA - PDX early	5	90320000	90540000	-0.322277		BRCA - PDX late	3	184800000	185040000	-0.06798
																			BRCA - PT	20	35160000	35740000	-0.083087		BRCA - PDX early	5	90560000	91280000	-0.30717		BRCA - PDX late	3	185060000	185300000	-0.115818
																			BRCA - PT	20	35760000	36280000	-0.108265		BRCA - PDX early	5	91300000	91320000	-0.274439		BRCA - PDX late	3	185320000	185340000	-0.113301
																			BRCA - PT	20	36300000	36440000	-0.105747		BRCA - PDX early	5	91340000	93380000	-0.322277		BRCA - PDX late	3	185360000	185640000	-0.115818
																			BRCA - PT	20	36460000	36760000	-0.108265		BRCA - PDX early	5	93400000	93520000	-0.314724		BRCA - PDX late	3	185660000	185680000	-0.113301
																			BRCA - PT	20	36780000	37260000	-0.083087		BRCA - PDX early	5	93540000	93640000	-0.317242		BRCA - PDX late	3	185700000	185780000	-0.115818
																			BRCA - PT	20	37280000	37640000	-0.108265		BRCA - PDX early	5	93660000	93720000	-0.304653		BRCA - PDX late	3	185800000	185840000	-0.113301
																			BRCA - PT	20	37660000	40960000	-0.083087		BRCA - PDX early	5	93740000	93760000	-0.317242		BRCA - PDX late	3	185860000	186120000	-0.14855
																			BRCA - PT	20	40980000	41620000	-0.060427		BRCA - PDX early	5	93780000	94120000	-0.304653		BRCA - PDX late	3	186140000	186420000	-0.146032
																			BRCA - PT	20	41640000	42660000	-0.062945		BRCA - PDX early	5	94140000	94480000	-0.30717		BRCA - PDX late	3	186440000	186900000	-0.103229
																			BRCA - PT	20	42680000	42700000	-0.070498		BRCA - PDX early	5	94500000	94620000	-0.314724		BRCA - PDX late	3	186920000	187000000	-0.100712
																			BRCA - PT	20	42720000	43200000	-0.062945		BRCA - PDX early	5	94640000	94700000	-0.241708		BRCA - PDX late	3	187020000	187760000	-0.103229
																			BRCA - PT	20	43220000	45720000	-0.098194		BRCA - PDX early	5	94720000	95100000	-0.234155		BRCA - PDX late	3	187780000	188120000	-0.133443
																			BRCA - PT	20	45740000	46860000	-0.080569		BRCA - PDX early	5	95120000	95300000	-0.229119		BRCA - PDX late	3	188140000	188200000	-0.103229
																			BRCA - PT	20	46880000	47140000	-0.078052		BRCA - PDX early	5	95320000	95620000	-0.241708		BRCA - PDX late	3	188220000	188540000	-0.095676
																			BRCA - PT	20	47160000	48320000	-0.080569		BRCA - PDX early	5	95640000	95980000	-0.198905		BRCA - PDX late	3	188560000	188580000	-0.103229
																			BRCA - PT	20	48340000	49780000	-0.065463		BRCA - PDX early	5	96000000	96040000	-0.186317		BRCA - PDX late	3	188600000	188660000	-0.095676
																			BRCA - PT	20	49800000	50060000	-0.055391		BRCA - PDX early	5	96060000	96080000	-0.198905		BRCA - PDX late	3	188680000	188700000	-0.103229
																			BRCA - PT	20	50080000	51760000	-0.030213		BRCA - PDX early	5	96100000	96360000	-0.186317		BRCA - PDX late	3	188720000	188900000	-0.095676
																			BRCA - PT	20	51780000	52200000	-0.075534		BRCA - PDX early	5	96380000	96440000	-0.198905		BRCA - PDX late	3	188920000	188960000	-0.103229
																			BRCA - PT	20	52220000	52940000	-0.088123		BRCA - PDX early	5	96460000	96640000	-0.186317		BRCA - PDX late	3	188980000	189560000	-0.108265
																			BRCA - PT	20	52960000	53520000	-0.083087		BRCA - PDX early	5	96660000	96740000	-0.198905		BRCA - PDX late	3	189580000	189600000	-0.105747
																			BRCA - PT	20	53540000	57140000	-0.040285		BRCA - PDX early	5	96760000	97480000	-0.28451		BRCA - PDX late	3	189620000	189760000	-0.108265
																			BRCA - PT	20	57160000	59900000	-0.002518		BRCA - PDX early	5	97500000	97680000	-0.196388		BRCA - PDX late	3	189780000	189920000	-0.110783
																			BRCA - PT	20	59920000	61100000	-0.032731		BRCA - PDX early	5	97700000	102200000	-0.198905		BRCA - PDX late	3	189940000	190100000	-0.108265
																			BRCA - PT	20	61120000	61560000	-0.040285		BRCA - PDX early	5	102220000	102720000	-0.151067		BRCA - PDX late	3	190120000	191400000	-0.110783
																			BRCA - PT	20	61580000	62580000	-0.042802		BRCA - PDX early	5	102740000	102840000	-0.146032		BRCA - PDX late	3	191420000	191440000	-0.108265
																			BRCA - PT	20	62600000	64280000	-0.060427		BRCA - PDX early	5	102860000	103040000	-0.14855		BRCA - PDX late	3	191460000	191480000	-0.110783
																			BRCA - PT	21	7940000	10620000	-0.002518		BRCA - PDX early	5	103060000	105120000	-0.151067		BRCA - PDX late	3	191500000	192200000	-0.108265
																			BRCA - PT	21	10640000	13860000	-0.146032		BRCA - PDX early	5	105140000	107340000	-0.178763		BRCA - PDX late	3	192220000	192300000	-0.110783
																			BRCA - PT	21	13880000	14940000	-0.166174		BRCA - PDX early	5	107360000	107820000	-0.176245		BRCA - PDX late	3	192320000	192420000	-0.108265
																			BRCA - PT	21	14960000	15700000	-0.158621		BRCA - PDX early	5	107840000	108400000	-0.095676		BRCA - PDX late	3	192440000	192480000	-0.103229
																			BRCA - PT	21	15720000	16040000	-0.133443		BRCA - PDX early	5	108420000	108860000	-0.100712		BRCA - PDX late	3	192500000	192520000	-0.110783
																			BRCA - PT	21	16060000	16380000	-0.130925		BRCA - PDX early	5	108880000	108900000	-0.095676		BRCA - PDX late	3	192540000	192740000	-0.103229
																			BRCA - PT	21	16400000	16500000	-0.133443		BRCA - PDX early	5	108920000	109200000	-0.098194		BRCA - PDX late	3	192760000	193220000	-0.110783
																			BRCA - PT	21	16520000	16620000	-0.135961		BRCA - PDX early	5	109220000	109660000	-0.100712		BRCA - PDX late	3	193240000	193380000	-0.103229
																			BRCA - PT	21	16640000	17400000	-0.128407		BRCA - PDX early	5	109680000	109860000	-0.098194		BRCA - PDX late	3	193400000	193520000	-0.100712
																			BRCA - PT	21	17420000	17900000	-0.075534		BRCA - PDX early	5	109880000	110380000	-0.100712		BRCA - PDX late	3	193540000	193560000	-0.103229
																			BRCA - PT	21	17920000	18220000	-0.073016		BRCA - PDX early	5	110400000	110480000	-0.098194		BRCA - PDX late	3	193580000	194080000	-0.128407
																			BRCA - PT	21	18240000	18240000	-0.075534		BRCA - PDX early	5	110500000	110520000	-0.100712		BRCA - PDX late	3	194100000	194800000	-0.161139
																			BRCA - PT	21	18260000	20720000	-0.103229		BRCA - PDX early	5	110540000	110700000	-0.098194		BRCA - PDX late	3	194820000	195120000	-0.256815
																			BRCA - PT	21	20740000	20820000	-0.098194		BRCA - PDX early	5	110720000	111200000	-0.100712		BRCA - PDX late	3	195140000	195160000	-0.26185
																			BRCA - PT	21	20840000	21700000	-0.12589		BRCA - PDX early	5	111220000	111460000	-0.098194		BRCA - PDX late	3	195180000	195460000	-0.256815
																			BRCA - PT	21	21720000	22120000	-0.095676		BRCA - PDX early	5	111480000	111520000	-0.100712		BRCA - PDX late	3	195480000	196340000	-0.26185
																			BRCA - PT	21	22140000	24280000	-0.123372		BRCA - PDX early	5	111540000	111700000	-0.098194		BRCA - PDX late	3	196360000	196400000	-0.259332
																			BRCA - PT	21	24300000	24560000	-0.098194		BRCA - PDX early	5	111720000	111760000	-0.100712		BRCA - PDX late	3	196420000	196740000	-0.26185
																			BRCA - PT	21	24580000	25360000	-0.130925		BRCA - PDX early	5	111780000	111880000	-0.098194		BRCA - PDX late	3	196760000	196840000	-0.259332
																			BRCA - PT	21	25380000	25840000	-0.098194		BRCA - PDX early	5	111900000	112180000	-0.100712		BRCA - PDX late	3	196860000	197040000	-0.26185
																			BRCA - PT	21	25880000	26180000	-0.080569		BRCA - PDX early	5	112200000	112200000	-0.098194		BRCA - PDX late	3	197060000	197200000	-0.259332
																			BRCA - PT	21	26200000	28040000	-0.083087		BRCA - PDX early	5	112220000	112260000	-0.100712		BRCA - PDX late	3	197220000	197260000	-0.256815
																			BRCA - PT	21	28060000	28240000	-0.047838		BRCA - PDX early	5	112280000	112380000	-0.098194		BRCA - PDX late	3	197280000	197580000	-0.26185
																			BRCA - PT	21	28260000	29300000	-0.080569		BRCA - PDX early	5	112400000	113040000	-0.100712		BRCA - PDX late	3	197600000	198120000	-0.236672
																			BRCA - PT	21	29320000	29500000	-0.060427		BRCA - PDX early	5	113060000	113300000	-0.098194		BRCA - PDX late	4	80000	400000	-0.050356
																			BRCA - PT	21	29520000	29560000	-0.057909		BRCA - PDX early	5	113320000	113400000	-0.095676		BRCA - PDX late	4	420000	500000	-0.005036
																			BRCA - PT	21	29580000	29640000	-0.060427		BRCA - PDX early	5	113420000	113440000	-0.100712		BRCA - PDX late	4	520000	620000	-0.002518
																			BRCA - PT	21	29660000	29720000	-0.057909		BRCA - PDX early	5	113460000	113480000	-0.095676		BRCA - PDX late	4	640000	700000	-0.005036
																			BRCA - PT	21	29740000	29780000	-0.060427		BRCA - PDX early	5	113500000	113600000	-0.100712		BRCA - PDX late	4	720000	820000	-0.002518
																			BRCA - PT	21	29820000	29960000	-0.057909		BRCA - PDX early	5	113620000	114400000	-0.181281		BRCA - PDX late	4	840000	1040000	-0.005036
																			BRCA - PT	21	29980000	30600000	-0.060427		BRCA - PDX early	5	114420000	114500000	-0.183799		BRCA - PDX late	4	1060000	1060000	-0.002518
																			BRCA - PT	21	30620000	31080000	-0.052874		BRCA - PDX early	5	114520000	114540000	-0.178763		BRCA - PDX late	4	1080000	1140000	-0.005036
																			BRCA - PT	21	31100000	31520000	-0.050356		BRCA - PDX early	5	114560000	114580000	-0.183799		BRCA - PDX late	4	1160000	1160000	-0.002518
																			BRCA - PT	21	31540000	32800000	-0.052874		BRCA - PDX early	5	114600000	114780000	-0.178763		BRCA - PDX late	4	1180000	1220000	-0.005036
																			BRCA - PT	21	32820000	33560000	-0.032731		BRCA - PDX early	5	114800000	116060000	-0.183799		BRCA - PDX late	4	1240000	1660000	-0.002518
																			BRCA - PT	21	33580000	34760000	-0.052874		BRCA - PDX early	5	116080000	116300000	-0.181281		BRCA - PDX late	4	1680000	1820000	-0.005036
																			BRCA - PT	21	34780000	34900000	-0.095676		BRCA - PDX early	5	116320000	116480000	-0.183799		BRCA - PDX late	4	1840000	1840000	-0.002518
																			BRCA - PT	21	34920000	35060000	-0.093158		BRCA - PDX early	5	116500000	116580000	-0.181281		BRCA - PDX late	4	1860000	2080000	-0.085605
																			BRCA - PT	21	35080000	35600000	-0.098194		BRCA - PDX early	5	116600000	117380000	-0.183799		BRCA - PDX late	4	2100000	2200000	-0.083087
																			BRCA - PT	21	35620000	35740000	-0.128407		BRCA - PDX early	5	117400000	117700000	-0.083087		BRCA - PDX late	4	2220000	2600000	-0.085605
																			BRCA - PT	21	35760000	36300000	-0.143514		BRCA - PDX early	5	117720000	118280000	-0.078052		BRCA - PDX late	4	2620000	2820000	-0.002518
																			BRCA - PT	21	36320000	36380000	-0.12589		BRCA - PDX early	5	118300000	118300000	-0.002518		BRCA - PDX late	4	2840000	3060000	-0.005036
																			BRCA - PT	21	36400000	36440000	-0.093158		BRCA - PDX early	5	118320000	118560000	-0.078052		BRCA - PDX late	4	3080000	3440000	-0.002518
																			BRCA - PT	21	36460000	36660000	-0.073016		BRCA - PDX early	5	118580000	119040000	-0.080569		BRCA - PDX late	4	3460000	3640000	-0.005036
																			BRCA - PT	21	36680000	38700000	-0.057909		BRCA - PDX early	5	119060000	119240000	-0.113301		BRCA - PDX late	4	3660000	4200000	-0.002518
																			BRCA - PT	21	38720000	39980000	-0.030213		BRCA - PDX early	5	119260000	120440000	-0.115818		BRCA - PDX late	4	4220000	4260000	-0.005036
																			BRCA - PT	21	40000000	40180000	-0.025178		BRCA - PDX early	5	120460000	120500000	-0.113301		BRCA - PDX late	4	4280000	5020000	-0.083087
																			BRCA - PT	21	40200000	40220000	-0.030213		BRCA - PDX early	5	120520000	120700000	-0.115818		BRCA - PDX late	4	5040000	5500000	-0.198905
																			BRCA - PT	21	40240000	40360000	-0.025178		BRCA - PDX early	5	120720000	121820000	-0.156103		BRCA - PDX late	4	5520000	5540000	-0.208977
																			BRCA - PT	21	40380000	40400000	-0.030213		BRCA - PDX early	5	121840000	122740000	-0.115818		BRCA - PDX late	4	5560000	5680000	-0.206459
																			BRCA - PT	21	40420000	40580000	-0.025178		BRCA - PDX early	5	122760000	124020000	-0.080569		BRCA - PDX late	4	5700000	5760000	-0.208977
																			BRCA - PT	21	40600000	40640000	-0.030213		BRCA - PDX early	5	124040000	124440000	-0.078052		BRCA - PDX late	4	5780000	5800000	-0.206459
																			BRCA - PT	21	40660000	40860000	-0.025178		BRCA - PDX early	5	124460000	125000000	-0.080569		BRCA - PDX late	4	5820000	6000000	-0.208977
																			BRCA - PT	21	40880000	46680000	-0.030213		BRCA - PDX early	5	125020000	125380000	-0.078052		BRCA - PDX late	4	6020000	6180000	-0.158621
																			BRCA - PT	22	10720000	17280000	-0.002518		BRCA - PDX early	5	125400000	127680000	-0.080569		BRCA - PDX late	4	6200000	6440000	-0.161139
																			BRCA - PT	22	17300000	17560000	-0.005036		BRCA - PDX early	5	127700000	127960000	-0.078052		BRCA - PDX late	4	6460000	6540000	-0.158621
																			BRCA - PT	22	17580000	18120000	-0.002518		BRCA - PDX early	5	127980000	128200000	-0.080569		BRCA - PDX late	4	6560000	6700000	-0.161139
																			BRCA - PT	22	18140000	23720000	-0.083087		BRCA - PDX early	5	128220000	128540000	-0.09064		BRCA - PDX late	4	6720000	7120000	-0.083087
																			BRCA - PT	22	23740000	27940000	-0.002518		BRCA - PDX early	5	128560000	129480000	-0.093158		BRCA - PDX late	4	7140000	7280000	-0.085605
																			BRCA - PT	22	27960000	28680000	-0.005036		BRCA - PDX early	5	129500000	129720000	-0.09064		BRCA - PDX late	4	7300000	7320000	-0.093158
																			BRCA - PT	22	28700000	33120000	-0.002518		BRCA - PDX early	5	129740000	129880000	-0.093158		BRCA - PDX late	4	7340000	7400000	-0.085605
																			BRCA - PT	22	33140000	34720000	-0.005036		BRCA - PDX early	5	129900000	130200000	-0.09064		BRCA - PDX late	4	7420000	7480000	-0.093158
																			BRCA - PT	22	34740000	36680000	-0.002518		BRCA - PDX early	5	130220000	131400000	-0.093158		BRCA - PDX late	4	7500000	7720000	-0.085605
																			BRCA - PT	22	36700000	38260000	-0.005036		BRCA - PDX early	5	131420000	131620000	-0.09064		BRCA - PDX late	4	7740000	7780000	-0.093158
																			BRCA - PT	22	38280000	39900000	-0.050356		BRCA - PDX early	5	131640000	132080000	-0.093158		BRCA - PDX late	4	7800000	7880000	-0.09064
																			BRCA - PT	22	39920000	40020000	-0.005036		BRCA - PDX early	5	132100000	132220000	-0.115818		BRCA - PDX late	4	7900000	7940000	-0.093158
																			BRCA - PT	22	40040000	40380000	-0.025178		BRCA - PDX early	5	132240000	133160000	-0.146032		BRCA - PDX late	4	7960000	8160000	-0.183799
																			BRCA - PT	22	40400000	42140000	-0.065463		BRCA - PDX early	5	133180000	133400000	-0.140996		BRCA - PDX late	4	8180000	8620000	-0.186317
																			BRCA - PT	22	42160000	43180000	-0.047838		BRCA - PDX early	5	133420000	133440000	-0.146032		BRCA - PDX late	4	8660000	8960000	-0.274439
																			BRCA - PT	22	43200000	46660000	-0.005036		BRCA - PDX early	5	133460000	133620000	-0.140996		BRCA - PDX late	4	9000000	9760000	-0.430542
																			BRCA - PT	22	46680000	46740000	-0.017625		BRCA - PDX early	5	133640000	134080000	-0.146032		BRCA - PDX late	4	9780000	9800000	-0.264368
																			BRCA - PT	22	46760000	47180000	-0.062945		BRCA - PDX early	5	134100000	135060000	-0.110783		BRCA - PDX late	4	9820000	10040000	-0.251779
																			BRCA - PT	22	47200000	48280000	-0.065463		BRCA - PDX early	5	135080000	135200000	-0.105747		BRCA - PDX late	4	10060000	10120000	-0.256815
																			BRCA - PT	22	48300000	48500000	-0.073016		BRCA - PDX early	5	135220000	135260000	-0.110783		BRCA - PDX late	4	10140000	10460000	-0.304653
																			BRCA - PT	22	48520000	49820000	-0.075534		BRCA - PDX early	5	135280000	135300000	-0.105747		BRCA - PDX late	4	10480000	11340000	-0.299617
																			BRCA - PT	22	49840000	50740000	-0.105747		BRCA - PDX early	5	135320000	136180000	-0.110783		BRCA - PDX late	4	11360000	12200000	-0.176245
																									BRCA - PDX early	5	136200000	136200000	-0.168692		BRCA - PDX late	4	12220000	13640000	-0.083087
																									BRCA - PDX early	5	136220000	136320000	-0.17121		BRCA - PDX late	4	13660000	13940000	-0.080569
																									BRCA - PDX early	5	136340000	136940000	-0.168692		BRCA - PDX late	4	13960000	14440000	-0.083087
																									BRCA - PDX early	5	136960000	137100000	-0.163656		BRCA - PDX late	4	14460000	14880000	-0.080569
																									BRCA - PDX early	5	137120000	137140000	-0.17121		BRCA - PDX late	4	14900000	15080000	-0.083087
																									BRCA - PDX early	5	137160000	137500000	-0.163656		BRCA - PDX late	4	15100000	15300000	-0.080569
																									BRCA - PDX early	5	137520000	137720000	-0.17121		BRCA - PDX late	4	15320000	16140000	-0.083087
																									BRCA - PDX early	5	137740000	137740000	-0.168692		BRCA - PDX late	4	16160000	16200000	-0.002518
																									BRCA - PDX early	5	137760000	138760000	-0.110783		BRCA - PDX late	4	16220000	16480000	-0.005036
																									BRCA - PDX early	5	138780000	138840000	-0.108265		BRCA - PDX late	4	16500000	16700000	-0.002518
																									BRCA - PDX early	5	138860000	138920000	-0.110783		BRCA - PDX late	4	16720000	17540000	-0.005036
																									BRCA - PDX early	5	138940000	139200000	-0.203941		BRCA - PDX late	4	17560000	17580000	-0.002518
																									BRCA - PDX early	5	139220000	139860000	-0.208977		BRCA - PDX late	4	17600000	17800000	-0.005036
																									BRCA - PDX early	5	139880000	140060000	-0.206459		BRCA - PDX late	4	17820000	17860000	-0.002518
																									BRCA - PDX early	5	140080000	140480000	-0.208977		BRCA - PDX late	4	17880000	20220000	-0.005036
																									BRCA - PDX early	5	140500000	140520000	-0.206459		BRCA - PDX late	4	20240000	20680000	-0.002518
																									BRCA - PDX early	5	140540000	140680000	-0.208977		BRCA - PDX late	4	20700000	20700000	-0.005036
																									BRCA - PDX early	5	140700000	141700000	-0.110783		BRCA - PDX late	4	20720000	21440000	-0.037767
																									BRCA - PDX early	5	141720000	142280000	-0.214012		BRCA - PDX late	4	21460000	21480000	-0.04532
																									BRCA - PDX early	5	142300000	142780000	-0.110783		BRCA - PDX late	4	21500000	21560000	-0.037767
																									BRCA - PDX early	5	142800000	142820000	-0.105747		BRCA - PDX late	4	21580000	21620000	-0.04532
																									BRCA - PDX early	5	142840000	142880000	-0.110783		BRCA - PDX late	4	21640000	21700000	-0.037767
																									BRCA - PDX early	5	142900000	143160000	-0.105747		BRCA - PDX late	4	21720000	21820000	-0.035249
																									BRCA - PDX early	5	143180000	143200000	-0.110783		BRCA - PDX late	4	21840000	21860000	-0.04532
																									BRCA - PDX early	5	143220000	143240000	-0.105747		BRCA - PDX late	4	21880000	21960000	-0.035249
																									BRCA - PDX early	5	143260000	143680000	-0.110783		BRCA - PDX late	4	21980000	22360000	-0.04532
																									BRCA - PDX early	5	143700000	143840000	-0.214012		BRCA - PDX late	4	22380000	22520000	-0.042802
																									BRCA - PDX early	5	143860000	144180000	-0.246743		BRCA - PDX late	4	22540000	24920000	-0.130925
																									BRCA - PDX early	5	144200000	145720000	-0.241708		BRCA - PDX late	4	24940000	24960000	-0.128407
																									BRCA - PDX early	5	145740000	146540000	-0.110783		BRCA - PDX late	4	24980000	25680000	-0.130925
																									BRCA - PDX early	5	146580000	146880000	-0.108265		BRCA - PDX late	4	25700000	25880000	-0.214012
																									BRCA - PDX early	5	146900000	146920000	-0.110783		BRCA - PDX late	4	25900000	26280000	-0.21653
																									BRCA - PDX early	5	146940000	147060000	-0.105747		BRCA - PDX late	4	26300000	26440000	-0.214012
																									BRCA - PDX early	5	147080000	147100000	-0.103229		BRCA - PDX late	4	26460000	26560000	-0.21653
																									BRCA - PDX early	5	147120000	147680000	-0.110783		BRCA - PDX late	4	26580000	26760000	-0.214012
																									BRCA - PDX early	5	147700000	147800000	-0.108265		BRCA - PDX late	4	26780000	26880000	-0.21653
																									BRCA - PDX early	5	147820000	148640000	-0.110783		BRCA - PDX late	4	26900000	27040000	-0.214012
																									BRCA - PDX early	5	148660000	148660000	-0.108265		BRCA - PDX late	4	27060000	27300000	-0.21653
																									BRCA - PDX early	5	148680000	149560000	-0.110783		BRCA - PDX late	4	27320000	30700000	-0.256815
																									BRCA - PDX early	5	149580000	151940000	-0.161139		BRCA - PDX late	4	30720000	30740000	-0.214012
																									BRCA - PDX early	5	151960000	152280000	-0.156103		BRCA - PDX late	4	30760000	31140000	-0.206459
																									BRCA - PDX early	5	152300000	152580000	-0.161139		BRCA - PDX late	4	31160000	31960000	-0.214012
																									BRCA - PDX early	5	152600000	153820000	-0.156103		BRCA - PDX late	4	31980000	31980000	-0.211494
																									BRCA - PDX early	5	153840000	154160000	-0.161139		BRCA - PDX late	4	32000000	32040000	-0.214012
																									BRCA - PDX early	5	154180000	154320000	-0.158621		BRCA - PDX late	4	32060000	32160000	-0.211494
																									BRCA - PDX early	5	154340000	154940000	-0.161139		BRCA - PDX late	4	32180000	32360000	-0.214012
																									BRCA - PDX early	5	154960000	156300000	-0.080569		BRCA - PDX late	4	32380000	36040000	-0.344937
																									BRCA - PDX early	5	156320000	156780000	-0.075534		BRCA - PDX late	4	36060000	36220000	-0.254297
																									BRCA - PDX early	5	156800000	157240000	-0.080569		BRCA - PDX late	4	36240000	37260000	-0.259332
																									BRCA - PDX early	5	157260000	158660000	-0.163656		BRCA - PDX late	4	37280000	37460000	-0.254297
																									BRCA - PDX early	5	158680000	159080000	-0.158621		BRCA - PDX late	4	37480000	37560000	-0.130925
																									BRCA - PDX early	5	159100000	160540000	-0.163656		BRCA - PDX late	4	37580000	37880000	-0.133443
																									BRCA - PDX early	5	160560000	160860000	-0.158621		BRCA - PDX late	4	37900000	37940000	-0.130925
																									BRCA - PDX early	5	160880000	161260000	-0.163656		BRCA - PDX late	4	37960000	37980000	-0.133443
																									BRCA - PDX early	5	161280000	161560000	-0.161139		BRCA - PDX late	4	38000000	38080000	-0.130925
																									BRCA - PDX early	5	161580000	166880000	-0.163656		BRCA - PDX late	4	38100000	39020000	-0.133443
																									BRCA - PDX early	5	166900000	167260000	-0.133443		BRCA - PDX late	4	39040000	39160000	-0.221566
																									BRCA - PDX early	5	167280000	167720000	-0.120854		BRCA - PDX late	4	39180000	39260000	-0.219048
																									BRCA - PDX early	5	167740000	168200000	-0.12589		BRCA - PDX late	4	39280000	39480000	-0.221566
																									BRCA - PDX early	5	168220000	168240000	-0.133443		BRCA - PDX late	4	39500000	39800000	-0.133443
																									BRCA - PDX early	5	168260000	168260000	-0.12589		BRCA - PDX late	4	39820000	39860000	-0.130925
																									BRCA - PDX early	5	168280000	168460000	-0.130925		BRCA - PDX late	4	39880000	40360000	-0.133443
																									BRCA - PDX early	5	168480000	168640000	-0.133443		BRCA - PDX late	4	40380000	40520000	-0.219048
																									BRCA - PDX early	5	168660000	168680000	-0.12589		BRCA - PDX late	4	40540000	40640000	-0.214012
																									BRCA - PDX early	5	168700000	168780000	-0.133443		BRCA - PDX late	4	40660000	40860000	-0.219048
																									BRCA - PDX early	5	168800000	168980000	-0.12589		BRCA - PDX late	4	40880000	41200000	-0.211494
																									BRCA - PDX early	5	169000000	169040000	-0.133443		BRCA - PDX late	4	41220000	41320000	-0.219048
																									BRCA - PDX early	5	169060000	169240000	-0.12589		BRCA - PDX late	4	41340000	41500000	-0.128407
																									BRCA - PDX early	5	169260000	169280000	-0.133443		BRCA - PDX late	4	41520000	41580000	-0.130925
																									BRCA - PDX early	5	169300000	169320000	-0.12589		BRCA - PDX late	4	41600000	41960000	-0.133443
																									BRCA - PDX early	5	169340000	169620000	-0.133443		BRCA - PDX late	4	41980000	42420000	-0.168692
																									BRCA - PDX early	5	169640000	169840000	-0.128407		BRCA - PDX late	4	42440000	43040000	-0.166174
																									BRCA - PDX early	5	169860000	170040000	-0.133443		BRCA - PDX late	4	43060000	44140000	-0.168692
																									BRCA - PDX early	5	170060000	170080000	-0.128407		BRCA - PDX late	4	44160000	44600000	-0.163656
																									BRCA - PDX early	5	170100000	170440000	-0.133443		BRCA - PDX late	4	44620000	46220000	-0.120854
																									BRCA - PDX early	5	170460000	170480000	-0.128407		BRCA - PDX late	4	46240000	46880000	-0.118336
																									BRCA - PDX early	5	170500000	170600000	-0.130925		BRCA - PDX late	4	46900000	47000000	-0.120854
																									BRCA - PDX early	5	170620000	170700000	-0.133443		BRCA - PDX late	4	47020000	47440000	-0.115818
																									BRCA - PDX early	5	170720000	170740000	-0.130925		BRCA - PDX late	4	47460000	48020000	-0.052874
																									BRCA - PDX early	5	170760000	170820000	-0.133443		BRCA - PDX late	4	48040000	51960000	-0.037767
																									BRCA - PDX early	5	170840000	171280000	-0.135961		BRCA - PDX late	4	51980000	52020000	-0.005036
																									BRCA - PDX early	5	171300000	171840000	-0.140996		BRCA - PDX late	4	52040000	52620000	-0.002518
																									BRCA - PDX early	5	171860000	172160000	-0.138478		BRCA - PDX late	4	52640000	52680000	-0.005036
																									BRCA - PDX early	5	172180000	174300000	-0.140996		BRCA - PDX late	4	52700000	52760000	-0.002518
																									BRCA - PDX early	5	174320000	174540000	-0.138478		BRCA - PDX late	4	52780000	53660000	-0.005036
																									BRCA - PDX early	5	174560000	174760000	-0.140996		BRCA - PDX late	4	53680000	55140000	-0.002518
																									BRCA - PDX early	5	174780000	175700000	-0.229119		BRCA - PDX late	4	55160000	55400000	-0.005036
																									BRCA - PDX early	5	175720000	175840000	-0.249261		BRCA - PDX late	4	55420000	55920000	-0.002518
																									BRCA - PDX early	5	175860000	175920000	-0.251779		BRCA - PDX late	4	55940000	56060000	-0.005036
																									BRCA - PDX early	5	175940000	176900000	-0.246743		BRCA - PDX late	4	56080000	56100000	-0.002518
																									BRCA - PDX early	5	176920000	177000000	-0.244226		BRCA - PDX late	4	56120000	56340000	-0.005036
																									BRCA - PDX early	5	177020000	177100000	-0.246743		BRCA - PDX late	4	56360000	56480000	-0.002518
																									BRCA - PDX early	5	177120000	177280000	-0.337384		BRCA - PDX late	4	56500000	56620000	-0.005036
																									BRCA - PDX early	5	177300000	178240000	-0.34242		BRCA - PDX late	4	56640000	56700000	-0.002518
																									BRCA - PDX early	5	178260000	178600000	-0.332348		BRCA - PDX late	4	56720000	56940000	-0.005036
																									BRCA - PDX early	5	178620000	179100000	-0.246743		BRCA - PDX late	4	56960000	57000000	-0.002518
																									BRCA - PDX early	5	179120000	179360000	-0.153585		BRCA - PDX late	4	57020000	57120000	-0.005036
																									BRCA - PDX early	5	179380000	179620000	-0.156103		BRCA - PDX late	4	57140000	57480000	-0.002518
																									BRCA - PDX early	5	179640000	179920000	-0.221566		BRCA - PDX late	4	57500000	65020000	-0.005036
																									BRCA - PDX early	5	179940000	179980000	-0.219048		BRCA - PDX late	4	65040000	65640000	-0.073016
																									BRCA - PDX early	5	180000000	180020000	-0.221566		BRCA - PDX late	4	65660000	71160000	-0.078052
																									BRCA - PDX early	5	180040000	180080000	-0.219048		BRCA - PDX late	4	71180000	71300000	-0.073016
																									BRCA - PDX early	5	180100000	180360000	-0.221566		BRCA - PDX late	4	71320000	71580000	-0.075534
																									BRCA - PDX early	5	180380000	180560000	-0.324795		BRCA - PDX late	4	71600000	72260000	-0.078052
																									BRCA - PDX early	5	180580000	180840000	-0.327313		BRCA - PDX late	4	72280000	72580000	-0.073016
																									BRCA - PDX early	5	180860000	181300000	-0.241708		BRCA - PDX late	4	72600000	73080000	-0.078052
																									BRCA - PDX early	6	180000	360000	-0.156103		BRCA - PDX late	4	73100000	73260000	-0.075534
																									BRCA - PDX early	6	380000	460000	-0.203941		BRCA - PDX late	4	73280000	74120000	-0.128407
																									BRCA - PDX early	6	480000	620000	-0.201423		BRCA - PDX late	4	74140000	74280000	-0.12589
																									BRCA - PDX early	6	640000	660000	-0.203941		BRCA - PDX late	4	74300000	76420000	-0.128407
																									BRCA - PDX early	6	680000	700000	-0.201423		BRCA - PDX late	4	76440000	76540000	-0.123372
																									BRCA - PDX early	6	720000	880000	-0.203941		BRCA - PDX late	4	76560000	76580000	-0.128407
																									BRCA - PDX early	6	900000	1120000	-0.249261		BRCA - PDX late	4	76600000	76800000	-0.123372
																									BRCA - PDX early	6	1140000	1600000	-0.251779		BRCA - PDX late	4	76820000	77460000	-0.128407
																									BRCA - PDX early	6	1620000	2220000	-0.271921		BRCA - PDX late	4	77480000	78000000	-0.078052
																									BRCA - PDX early	6	2240000	2600000	-0.281993		BRCA - PDX late	4	78040000	78460000	-0.073016
																									BRCA - PDX early	6	2620000	3160000	-0.251779		BRCA - PDX late	4	78480000	78520000	-0.070498
																									BRCA - PDX early	6	3180000	3280000	-0.203941		BRCA - PDX late	4	78540000	78940000	-0.078052
																									BRCA - PDX early	6	3300000	3460000	-0.201423		BRCA - PDX late	4	78960000	79280000	-0.073016
																									BRCA - PDX early	6	3480000	4200000	-0.203941		BRCA - PDX late	4	79300000	79900000	-0.078052
																									BRCA - PDX early	6	4220000	4620000	-0.226601		BRCA - PDX late	4	79920000	79940000	-0.075534
																									BRCA - PDX early	6	4640000	4740000	-0.269404		BRCA - PDX late	4	79960000	80300000	-0.078052
																									BRCA - PDX early	6	4760000	4860000	-0.271921		BRCA - PDX late	4	80320000	80980000	-0.06798
																									BRCA - PDX early	6	4880000	4960000	-0.274439		BRCA - PDX late	4	81000000	82640000	-0.078052
																									BRCA - PDX early	6	4980000	5100000	-0.254297		BRCA - PDX late	4	82660000	82720000	-0.075534
																									BRCA - PDX early	6	5120000	5120000	-0.251779		BRCA - PDX late	4	82740000	82760000	-0.078052
																									BRCA - PDX early	6	5140000	5280000	-0.254297		BRCA - PDX late	4	82780000	82780000	-0.075534
																									BRCA - PDX early	6	5300000	5420000	-0.19387		BRCA - PDX late	4	82800000	83120000	-0.078052
																									BRCA - PDX early	6	5440000	5460000	-0.203941		BRCA - PDX late	4	83140000	83940000	-0.12589
																									BRCA - PDX early	6	5480000	5960000	-0.19387		BRCA - PDX late	4	83960000	84300000	-0.120854
																									BRCA - PDX early	6	5980000	6120000	-0.153585		BRCA - PDX late	4	84320000	84660000	-0.12589
																									BRCA - PDX early	6	6140000	6140000	-0.151067		BRCA - PDX late	4	84680000	84940000	-0.120854
																									BRCA - PDX early	6	6160000	6180000	-0.153585		BRCA - PDX late	4	84960000	85440000	-0.12589
																									BRCA - PDX early	6	6200000	6340000	-0.151067		BRCA - PDX late	4	85460000	85700000	-0.118336
																									BRCA - PDX early	6	6360000	6560000	-0.14855		BRCA - PDX late	4	85720000	85740000	-0.12589
																									BRCA - PDX early	6	6580000	7080000	-0.153585		BRCA - PDX late	4	85760000	85900000	-0.123372
																									BRCA - PDX early	6	7100000	7260000	-0.151067		BRCA - PDX late	4	85920000	86020000	-0.12589
																									BRCA - PDX early	6	7280000	7700000	-0.153585		BRCA - PDX late	4	86040000	86080000	-0.120854
																									BRCA - PDX early	6	7720000	7860000	-0.151067		BRCA - PDX late	4	86100000	86220000	-0.12589
																									BRCA - PDX early	6	7880000	7920000	-0.153585		BRCA - PDX late	4	86240000	86460000	-0.120854
																									BRCA - PDX early	6	7940000	7960000	-0.151067		BRCA - PDX late	4	86480000	86560000	-0.12589
																									BRCA - PDX early	6	7980000	8440000	-0.153585		BRCA - PDX late	4	86580000	86800000	-0.123372
																									BRCA - PDX early	6	8460000	8620000	-0.14855		BRCA - PDX late	4	86820000	86940000	-0.12589
																									BRCA - PDX early	6	8640000	8660000	-0.153585		BRCA - PDX late	4	86960000	87140000	-0.123372
																									BRCA - PDX early	6	8680000	8800000	-0.14855		BRCA - PDX late	4	87160000	88160000	-0.12589
																									BRCA - PDX early	6	8820000	11240000	-0.153585		BRCA - PDX late	4	88180000	88220000	-0.123372
																									BRCA - PDX early	6	11260000	11400000	-0.151067		BRCA - PDX late	4	88240000	88840000	-0.12589
																									BRCA - PDX early	6	11420000	12020000	-0.163656		BRCA - PDX late	4	88860000	89060000	-0.120854
																									BRCA - PDX early	6	12040000	12180000	-0.161139		BRCA - PDX late	4	89080000	89960000	-0.12589
																									BRCA - PDX early	6	12200000	12680000	-0.163656		BRCA - PDX late	4	89980000	92240000	-0.392775
																									BRCA - PDX early	6	12700000	12920000	-0.153585		BRCA - PDX late	4	92260000	92280000	-0.120854
																									BRCA - PDX early	6	12940000	13240000	-0.158621		BRCA - PDX late	4	92300000	93800000	-0.143514
																									BRCA - PDX early	6	13260000	15260000	-0.163656		BRCA - PDX late	4	93820000	94600000	-0.098194
																									BRCA - PDX early	6	15280000	15500000	-0.158621		BRCA - PDX late	4	94620000	94680000	-0.095676
																									BRCA - PDX early	6	15520000	15680000	-0.161139		BRCA - PDX late	4	94700000	94760000	-0.098194
																									BRCA - PDX early	6	15700000	16300000	-0.163656		BRCA - PDX late	4	94780000	94960000	-0.093158
																									BRCA - PDX early	6	16320000	17080000	-0.156103		BRCA - PDX late	4	94980000	95160000	-0.098194
																									BRCA - PDX early	6	17100000	17720000	-0.113301		BRCA - PDX late	4	95180000	95560000	-0.093158
																									BRCA - PDX early	6	17740000	17920000	-0.110783		BRCA - PDX late	4	95580000	95860000	-0.098194
																									BRCA - PDX early	6	17940000	20380000	-0.113301		BRCA - PDX late	4	95880000	97520000	-0.201423
																									BRCA - PDX early	6	20400000	20500000	-0.032731		BRCA - PDX late	4	97540000	98240000	-0.191352
																									BRCA - PDX early	6	20520000	21240000	-0.057909		BRCA - PDX late	4	98260000	98660000	-0.095676
																									BRCA - PDX early	6	21260000	21640000	-0.065463		BRCA - PDX late	4	98680000	99220000	-0.098194
																									BRCA - PDX early	6	21660000	22100000	-0.060427		BRCA - PDX late	4	99240000	99240000	-0.095676
																									BRCA - PDX early	6	22120000	22160000	-0.065463		BRCA - PDX late	4	99260000	101000000	-0.098194
																									BRCA - PDX early	6	22180000	22200000	-0.060427		BRCA - PDX late	4	101020000	101220000	-0.095676
																									BRCA - PDX early	6	22220000	22720000	-0.065463		BRCA - PDX late	4	101240000	101260000	-0.098194
																									BRCA - PDX early	6	22740000	24160000	-0.113301		BRCA - PDX late	4	101280000	101300000	-0.095676
																									BRCA - PDX early	6	24180000	24320000	-0.110783		BRCA - PDX late	4	101320000	101760000	-0.098194
																									BRCA - PDX early	6	24340000	24360000	-0.113301		BRCA - PDX late	4	101780000	102080000	-0.095676
																									BRCA - PDX early	6	24380000	24380000	-0.110783		BRCA - PDX late	4	102100000	103080000	-0.098194
																									BRCA - PDX early	6	24400000	24940000	-0.113301		BRCA - PDX late	4	103100000	103560000	-0.208977
																									BRCA - PDX early	6	24960000	25060000	-0.110783		BRCA - PDX late	4	103580000	104500000	-0.120854
																									BRCA - PDX early	6	25080000	25280000	-0.113301		BRCA - PDX late	4	104520000	104700000	-0.118336
																									BRCA - PDX early	6	25300000	25620000	-0.108265		BRCA - PDX late	4	104720000	105280000	-0.120854
																									BRCA - PDX early	6	25640000	26480000	-0.113301		BRCA - PDX late	4	105300000	105340000	-0.118336
																									BRCA - PDX early	6	26500000	27220000	-0.065463		BRCA - PDX late	4	105360000	105480000	-0.120854
																									BRCA - PDX early	6	27240000	30200000	-0.035249		BRCA - PDX late	4	105500000	105660000	-0.151067
																									BRCA - PDX early	6	30220000	30700000	-0.083087		BRCA - PDX late	4	105680000	105720000	-0.153585
																									BRCA - PDX early	6	30720000	31060000	-0.047838		BRCA - PDX late	4	105740000	105780000	-0.151067
																									BRCA - PDX early	6	31080000	31160000	-0.078052		BRCA - PDX late	4	105800000	105840000	-0.153585
																									BRCA - PDX early	6	31180000	32220000	-0.030213		BRCA - PDX late	4	105860000	105860000	-0.151067
																									BRCA - PDX early	6	32240000	32400000	-0.062945		BRCA - PDX late	4	105880000	106040000	-0.153585
																									BRCA - PDX early	6	32420000	32460000	-0.178763		BRCA - PDX late	4	106060000	106280000	-0.118336
																									BRCA - PDX early	6	32480000	32720000	-0.732677		BRCA - PDX late	4	106300000	108780000	-0.120854
																									BRCA - PDX early	6	32740000	32780000	-0.631965		BRCA - PDX late	4	108800000	109320000	-0.113301
																									BRCA - PDX early	6	32800000	34860000	-0.062945		BRCA - PDX late	4	109340000	110020000	-0.120854
																									BRCA - PDX early	6	34880000	35080000	-0.085605		BRCA - PDX late	4	110040000	110200000	-0.118336
																									BRCA - PDX early	6	35100000	35800000	-0.088123		BRCA - PDX late	4	110220000	112300000	-0.120854
																									BRCA - PDX early	6	35820000	36320000	-0.151067		BRCA - PDX late	4	112320000	112460000	-0.118336
																									BRCA - PDX early	6	36340000	36340000	-0.12589		BRCA - PDX late	4	112480000	112660000	-0.120854
																									BRCA - PDX early	6	36360000	36840000	-0.062945		BRCA - PDX late	4	112680000	113020000	-0.201423
																									BRCA - PDX early	6	36860000	37380000	-0.030213		BRCA - PDX late	4	113040000	113720000	-0.206459
																									BRCA - PDX early	6	37420000	37780000	-0.060427		BRCA - PDX late	4	113740000	114800000	-0.214012
																									BRCA - PDX early	6	37800000	38160000	-0.057909		BRCA - PDX late	4	114820000	115120000	-0.208977
																									BRCA - PDX early	6	38180000	38640000	-0.027696		BRCA - PDX late	4	115140000	117400000	-0.214012
																									BRCA - PDX early	6	38660000	38720000	-0.030213		BRCA - PDX late	4	117420000	118240000	-0.208977
																									BRCA - PDX early	6	38740000	38880000	-0.027696		BRCA - PDX late	4	118260000	118700000	-0.214012
																									BRCA - PDX early	6	38900000	38960000	-0.030213		BRCA - PDX late	4	118720000	118720000	-0.191352
																									BRCA - PDX early	6	38980000	39020000	-0.027696		BRCA - PDX late	4	118740000	118840000	-0.188834
																									BRCA - PDX early	6	39040000	39440000	-0.030213		BRCA - PDX late	4	118860000	118860000	-0.186317
																									BRCA - PDX early	6	39460000	39860000	-0.027696		BRCA - PDX late	4	118880000	119080000	-0.188834
																									BRCA - PDX early	6	39880000	40380000	-0.030213		BRCA - PDX late	4	119100000	119500000	-0.191352
																									BRCA - PDX early	6	40400000	41000000	-0.027696		BRCA - PDX late	4	119520000	119640000	-0.188834
																									BRCA - PDX early	6	41020000	41960000	-0.030213		BRCA - PDX late	4	119660000	120660000	-0.191352
																									BRCA - PDX early	6	41980000	42020000	-0.027696		BRCA - PDX late	4	120680000	120940000	-0.186317
																									BRCA - PDX early	6	42040000	42080000	-0.030213		BRCA - PDX late	4	120960000	121220000	-0.191352
																									BRCA - PDX early	6	42100000	42220000	-0.062945		BRCA - PDX late	4	121240000	121240000	-0.188834
																									BRCA - PDX early	6	42240000	42540000	-0.060427		BRCA - PDX late	4	121260000	121640000	-0.191352
																									BRCA - PDX early	6	42560000	42640000	-0.030213		BRCA - PDX late	4	121660000	122140000	-0.140996
																									BRCA - PDX early	6	42660000	42660000	-0.027696		BRCA - PDX late	4	122160000	122340000	-0.138478
																									BRCA - PDX early	6	42680000	43480000	-0.030213		BRCA - PDX late	4	122360000	123040000	-0.140996
																									BRCA - PDX early	6	43500000	44800000	-0.078052		BRCA - PDX late	4	123060000	123320000	-0.135961
																									BRCA - PDX early	6	44820000	45380000	-0.070498		BRCA - PDX late	4	123340000	123620000	-0.140996
																									BRCA - PDX early	6	45400000	45560000	-0.027696		BRCA - PDX late	4	123640000	123740000	-0.135961
																									BRCA - PDX early	6	45580000	46020000	-0.030213		BRCA - PDX late	4	123760000	123880000	-0.140996
																									BRCA - PDX early	6	46040000	46080000	-0.027696		BRCA - PDX late	4	123900000	123940000	-0.135961
																									BRCA - PDX early	6	46100000	46180000	-0.030213		BRCA - PDX late	4	123960000	124560000	-0.140996
																									BRCA - PDX early	6	46200000	46460000	-0.075534		BRCA - PDX late	4	124580000	125280000	-0.168692
																									BRCA - PDX early	6	46480000	47440000	-0.078052		BRCA - PDX late	4	125300000	125480000	-0.166174
																									BRCA - PDX early	6	47460000	47620000	-0.075534		BRCA - PDX late	4	125500000	127600000	-0.168692
																									BRCA - PDX early	6	47640000	47840000	-0.078052		BRCA - PDX late	4	127620000	128140000	-0.078052
																									BRCA - PDX early	6	47860000	48080000	-0.027696		BRCA - PDX late	4	128160000	128220000	-0.075534
																									BRCA - PDX early	6	48100000	49560000	-0.030213		BRCA - PDX late	4	128240000	128880000	-0.078052
																									BRCA - PDX early	6	49580000	49760000	-0.062945		BRCA - PDX late	4	128900000	129000000	-0.075534
																									BRCA - PDX early	6	49780000	52120000	-0.035249		BRCA - PDX late	4	129020000	131640000	-0.078052
																									BRCA - PDX early	6	52140000	52200000	-0.002518		BRCA - PDX late	4	131660000	134220000	-0.065463
																									BRCA - PDX early	6	52220000	52340000	-0.005036		BRCA - PDX late	4	134240000	135920000	-0.110783
																									BRCA - PDX early	6	52360000	52540000	-0.002518		BRCA - PDX late	4	135940000	138000000	-0.151067
																									BRCA - PDX early	6	52560000	53000000	-0.005036		BRCA - PDX late	4	138020000	138280000	-0.105747
																									BRCA - PDX early	6	53020000	53100000	-0.002518		BRCA - PDX late	4	138300000	138980000	-0.103229
																									BRCA - PDX early	6	53120000	53240000	-0.005036		BRCA - PDX late	4	139000000	139140000	-0.105747
																									BRCA - PDX early	6	53260000	53620000	-0.002518		BRCA - PDX late	4	139160000	139180000	-0.103229
																									BRCA - PDX early	6	53640000	53760000	-0.005036		BRCA - PDX late	4	139200000	139460000	-0.105747
																									BRCA - PDX early	6	53780000	53960000	-0.002518		BRCA - PDX late	4	139480000	139760000	-0.163656
																									BRCA - PDX early	6	53980000	54280000	-0.005036		BRCA - PDX late	4	139780000	140160000	-0.156103
																									BRCA - PDX early	6	54300000	55880000	-0.002518		BRCA - PDX late	4	140180000	140260000	-0.161139
																									BRCA - PDX early	6	55900000	56420000	-0.005036		BRCA - PDX late	4	140280000	140600000	-0.163656
																									BRCA - PDX early	6	56440000	56820000	-0.002518		BRCA - PDX late	4	140620000	140620000	-0.161139
																									BRCA - PDX early	6	56840000	56880000	-0.005036		BRCA - PDX late	4	140640000	140660000	-0.163656
																									BRCA - PDX early	6	56900000	57060000	-0.002518		BRCA - PDX late	4	140680000	140840000	-0.161139
																									BRCA - PDX early	6	57080000	57120000	-0.005036		BRCA - PDX late	4	140860000	141140000	-0.103229
																									BRCA - PDX early	6	57140000	57140000	-0.002518		BRCA - PDX late	4	141160000	142000000	-0.105747
																									BRCA - PDX early	6	57160000	61420000	-0.02266		BRCA - PDX late	4	142020000	142860000	-0.095676
																									BRCA - PDX early	6	61560000	61600000	-0.005036		BRCA - PDX late	4	142880000	143300000	-0.138478
																									BRCA - PDX early	6	61620000	63680000	-0.037767		BRCA - PDX late	4	143320000	143320000	-0.135961
																									BRCA - PDX early	6	63700000	65760000	-0.095676		BRCA - PDX late	4	143340000	143360000	-0.138478
																									BRCA - PDX early	6	65780000	68020000	-0.080569		BRCA - PDX late	4	143380000	143480000	-0.135961
																									BRCA - PDX early	6	68040000	68340000	-0.050356		BRCA - PDX late	4	143500000	143580000	-0.138478
																									BRCA - PDX early	6	68360000	68640000	-0.105747		BRCA - PDX late	4	143600000	143780000	-0.135961
																									BRCA - PDX early	6	68660000	69400000	-0.095676		BRCA - PDX late	4	143800000	145740000	-0.105747
																									BRCA - PDX early	6	69420000	69840000	-0.105747		BRCA - PDX late	4	145760000	145940000	-0.103229
																									BRCA - PDX early	6	69860000	70180000	-0.100712		BRCA - PDX late	4	145960000	146220000	-0.105747
																									BRCA - PDX early	6	70200000	70400000	-0.105747		BRCA - PDX late	4	146240000	146380000	-0.100712
																									BRCA - PDX early	6	70420000	70540000	-0.103229		BRCA - PDX late	4	146400000	146660000	-0.105747
																									BRCA - PDX early	6	70560000	70640000	-0.105747		BRCA - PDX late	4	146680000	146960000	-0.14855
																									BRCA - PDX early	6	70660000	70840000	-0.103229		BRCA - PDX late	4	146980000	147700000	-0.153585
																									BRCA - PDX early	6	70860000	71460000	-0.105747		BRCA - PDX late	4	147720000	148460000	-0.178763
																									BRCA - PDX early	6	71480000	72180000	-0.151067		BRCA - PDX late	4	148480000	149120000	-0.221566
																									BRCA - PDX early	6	72200000	72340000	-0.156103		BRCA - PDX late	4	149140000	150240000	-0.151067
																									BRCA - PDX early	6	72360000	72680000	-0.158621		BRCA - PDX late	4	150260000	150560000	-0.173728
																									BRCA - PDX early	6	72700000	72940000	-0.151067		BRCA - PDX late	4	150580000	150600000	-0.186317
																									BRCA - PDX early	6	72960000	72980000	-0.158621		BRCA - PDX late	4	150620000	151020000	-0.173728
																									BRCA - PDX early	6	73000000	73100000	-0.151067		BRCA - PDX late	4	151040000	151100000	-0.186317
																									BRCA - PDX early	6	73120000	73160000	-0.158621		BRCA - PDX late	4	151120000	151180000	-0.281993
																									BRCA - PDX early	6	73180000	73200000	-0.151067		BRCA - PDX late	4	151200000	151240000	-0.279475
																									BRCA - PDX early	6	73220000	73340000	-0.158621		BRCA - PDX late	4	151260000	151380000	-0.249261
																									BRCA - PDX early	6	73360000	74040000	-0.128407		BRCA - PDX late	4	151400000	151640000	-0.244226
																									BRCA - PDX early	6	74060000	75060000	-0.120854		BRCA - PDX late	4	151660000	151780000	-0.246743
																									BRCA - PDX early	6	75080000	75300000	-0.105747		BRCA - PDX late	4	151800000	152400000	-0.329831
																									BRCA - PDX early	6	75320000	75580000	-0.103229		BRCA - PDX late	4	152420000	152600000	-0.324795
																									BRCA - PDX early	6	75600000	76080000	-0.070498		BRCA - PDX late	4	152620000	152780000	-0.28451
																									BRCA - PDX early	6	76100000	77480000	-0.100712		BRCA - PDX late	4	152800000	152900000	-0.281993
																									BRCA - PDX early	6	77500000	78840000	-0.133443		BRCA - PDX late	4	152920000	153120000	-0.28451
																									BRCA - PDX early	6	78860000	79080000	-0.128407		BRCA - PDX late	4	153140000	153180000	-0.246743
																									BRCA - PDX early	6	79100000	79980000	-0.161139		BRCA - PDX late	4	153200000	153320000	-0.249261
																									BRCA - PDX early	6	80000000	80080000	-0.128407		BRCA - PDX late	4	153340000	153340000	-0.246743
																									BRCA - PDX early	6	80100000	80360000	-0.12589		BRCA - PDX late	4	153360000	153440000	-0.153585
																									BRCA - PDX early	6	80380000	81820000	-0.128407		BRCA - PDX late	4	153460000	153620000	-0.151067
																									BRCA - PDX early	6	81840000	82860000	-0.161139		BRCA - PDX late	4	153640000	154200000	-0.153585
																									BRCA - PDX early	6	82880000	83040000	-0.158621		BRCA - PDX late	4	154220000	154500000	-0.151067
																									BRCA - PDX early	6	83060000	83200000	-0.161139		BRCA - PDX late	4	154520000	154720000	-0.153585
																									BRCA - PDX early	6	83220000	83440000	-0.158621		BRCA - PDX late	4	154740000	155960000	-0.105747
																									BRCA - PDX early	6	83460000	83540000	-0.161139		BRCA - PDX late	4	155980000	156980000	-0.133443
																									BRCA - PDX early	6	83560000	83720000	-0.158621		BRCA - PDX late	4	157000000	157200000	-0.135961
																									BRCA - PDX early	6	83740000	85600000	-0.140996		BRCA - PDX late	4	157220000	157380000	-0.133443
																									BRCA - PDX early	6	85620000	88580000	-0.09064		BRCA - PDX late	4	157400000	158500000	-0.135961
																									BRCA - PDX early	6	88600000	89060000	-0.085605		BRCA - PDX late	4	158520000	158660000	-0.133443
																									BRCA - PDX early	6	89080000	89240000	-0.080569		BRCA - PDX late	4	158680000	158740000	-0.108265
																									BRCA - PDX early	6	89260000	89420000	-0.065463		BRCA - PDX late	4	158760000	158780000	-0.105747
																									BRCA - PDX early	6	89440000	89540000	-0.062945		BRCA - PDX late	4	158800000	158920000	-0.108265
																									BRCA - PDX early	6	89560000	89900000	-0.065463		BRCA - PDX late	4	158940000	159040000	-0.105747
																									BRCA - PDX early	6	89920000	90280000	-0.062945		BRCA - PDX late	4	159060000	159140000	-0.108265
																									BRCA - PDX early	6	90300000	93780000	-0.065463		BRCA - PDX late	4	159160000	161360000	-0.140996
																									BRCA - PDX early	6	93800000	95980000	-0.075534		BRCA - PDX late	4	161380000	162000000	-0.103229
																									BRCA - PDX early	6	96000000	96220000	-0.042802		BRCA - PDX late	4	162020000	162060000	-0.113301
																									BRCA - PDX early	6	96240000	96900000	-0.04532		BRCA - PDX late	4	162080000	162180000	-0.103229
																									BRCA - PDX early	6	96920000	97300000	-0.042802		BRCA - PDX late	4	162200000	163620000	-0.113301
																									BRCA - PDX early	6	97320000	97720000	-0.040285		BRCA - PDX late	4	163640000	164160000	-0.100712
																									BRCA - PDX early	6	97740000	98040000	-0.04532		BRCA - PDX late	4	164180000	164200000	-0.113301
																									BRCA - PDX early	6	98060000	99100000	-0.055391		BRCA - PDX late	4	164220000	164400000	-0.100712
																									BRCA - PDX early	6	99120000	99360000	-0.04532		BRCA - PDX late	4	164420000	166040000	-0.113301
																									BRCA - PDX early	6	99380000	100480000	-0.052874		BRCA - PDX late	4	166060000	166700000	-0.110783
																									BRCA - PDX early	6	100500000	100820000	-0.057909		BRCA - PDX late	4	166720000	166720000	-0.105747
																									BRCA - PDX early	6	100840000	100900000	-0.060427		BRCA - PDX late	4	166740000	167240000	-0.108265
																									BRCA - PDX early	6	100920000	104700000	-0.085605		BRCA - PDX late	4	167260000	168500000	-0.113301
																									BRCA - PDX early	6	104720000	104920000	-0.042802		BRCA - PDX late	4	168520000	168600000	-0.108265
																									BRCA - PDX early	6	104940000	107120000	-0.065463		BRCA - PDX late	4	168620000	168800000	-0.110783
																									BRCA - PDX early	6	107140000	107460000	-0.062945		BRCA - PDX late	4	168820000	169060000	-0.113301
																									BRCA - PDX early	6	107480000	108280000	-0.065463		BRCA - PDX late	4	169080000	169360000	-0.110783
																									BRCA - PDX early	6	108300000	108520000	-0.062945		BRCA - PDX late	4	169380000	169600000	-0.075534
																									BRCA - PDX early	6	108540000	108720000	-0.065463		BRCA - PDX late	4	169620000	169760000	-0.078052
																									BRCA - PDX early	6	108740000	108820000	-0.030213		BRCA - PDX late	4	169780000	171820000	-0.113301
																									BRCA - PDX early	6	108840000	108880000	-0.027696		BRCA - PDX late	4	171840000	172600000	-0.095676
																									BRCA - PDX early	6	108900000	108940000	-0.030213		BRCA - PDX late	4	172620000	172740000	-0.113301
																									BRCA - PDX early	6	108960000	108960000	-0.027696		BRCA - PDX late	4	172760000	173060000	-0.095676
																									BRCA - PDX early	6	108980000	109500000	-0.062945		BRCA - PDX late	4	173080000	174620000	-0.113301
																									BRCA - PDX early	6	109520000	109600000	-0.060427		BRCA - PDX late	4	174640000	174800000	-0.110783
																									BRCA - PDX early	6	109620000	110580000	-0.062945		BRCA - PDX late	4	174820000	175820000	-0.113301
																									BRCA - PDX early	6	110600000	110780000	-0.060427		BRCA - PDX late	4	175840000	176020000	-0.108265
																									BRCA - PDX early	6	110800000	111280000	-0.062945		BRCA - PDX late	4	176040000	176800000	-0.113301
																									BRCA - PDX early	6	111300000	111460000	-0.060427		BRCA - PDX late	4	176820000	177460000	-0.143514
																									BRCA - PDX early	6	111480000	111760000	-0.062945		BRCA - PDX late	4	177480000	177780000	-0.146032
																									BRCA - PDX early	6	111780000	111880000	-0.060427		BRCA - PDX late	4	177800000	177920000	-0.151067
																									BRCA - PDX early	6	111900000	113980000	-0.062945		BRCA - PDX late	4	177940000	178000000	-0.146032
																									BRCA - PDX early	6	114000000	114020000	-0.057909		BRCA - PDX late	4	178020000	181160000	-0.188834
																									BRCA - PDX early	6	114040000	114080000	-0.062945		BRCA - PDX late	4	181180000	182220000	-0.276957
																									BRCA - PDX early	6	114100000	114360000	-0.057909		BRCA - PDX late	4	182240000	182860000	-0.264368
																									BRCA - PDX early	6	114380000	116580000	-0.062945		BRCA - PDX late	4	182880000	183100000	-0.113301
																									BRCA - PDX early	6	116600000	117880000	-0.100712		BRCA - PDX late	4	183120000	183200000	-0.110783
																									BRCA - PDX early	6	117900000	118060000	-0.057909		BRCA - PDX late	4	183220000	183260000	-0.113301
																									BRCA - PDX early	6	118080000	118100000	-0.062945		BRCA - PDX late	4	183280000	183280000	-0.110783
																									BRCA - PDX early	6	118120000	118320000	-0.057909		BRCA - PDX late	4	183300000	183760000	-0.113301
																									BRCA - PDX early	6	118340000	118660000	-0.062945		BRCA - PDX late	4	183780000	183880000	-0.110783
																									BRCA - PDX early	6	118680000	118720000	-0.060427		BRCA - PDX late	4	183900000	185660000	-0.113301
																									BRCA - PDX early	6	118740000	119080000	-0.062945		BRCA - PDX late	4	185680000	185820000	-0.110783
																									BRCA - PDX early	6	119100000	119140000	-0.060427		BRCA - PDX late	4	185840000	185960000	-0.108265
																									BRCA - PDX early	6	119160000	119360000	-0.224083		BRCA - PDX late	4	185980000	186300000	-0.113301
																									BRCA - PDX early	6	119380000	119500000	-0.226601		BRCA - PDX late	4	186320000	186380000	-0.110783
																									BRCA - PDX early	6	119520000	119980000	-0.327313		BRCA - PDX late	4	186400000	187280000	-0.113301
																									BRCA - PDX early	6	120000000	121040000	-0.17121		BRCA - PDX late	4	187300000	187500000	-0.110783
																									BRCA - PDX early	6	121060000	121340000	-0.166174		BRCA - PDX late	4	187520000	187680000	-0.113301
																									BRCA - PDX early	6	121360000	122480000	-0.17121		BRCA - PDX late	4	187700000	188420000	-0.120854
																									BRCA - PDX early	6	122500000	122740000	-0.166174		BRCA - PDX late	4	188440000	188620000	-0.118336
																									BRCA - PDX early	6	122760000	123180000	-0.146032		BRCA - PDX late	4	188640000	190020000	-0.151067
																									BRCA - PDX early	6	123200000	123320000	-0.140996		BRCA - PDX late	5	40000	2280000	-0.037767
																									BRCA - PDX early	6	123340000	123400000	-0.143514		BRCA - PDX late	5	2300000	7880000	-0.005036
																									BRCA - PDX early	6	123420000	123780000	-0.146032		BRCA - PDX late	5	7900000	8420000	-0.002518
																									BRCA - PDX early	6	123800000	124260000	-0.130925		BRCA - PDX late	5	8440000	8800000	-0.005036
																									BRCA - PDX early	6	124280000	124840000	-0.138478		BRCA - PDX late	5	8820000	9920000	-0.002518
																									BRCA - PDX early	6	124860000	124980000	-0.146032		BRCA - PDX late	5	9940000	10280000	-0.005036
																									BRCA - PDX early	6	125000000	125820000	-0.140996		BRCA - PDX late	5	10300000	10320000	-0.002518
																									BRCA - PDX early	6	125840000	125880000	-0.138478		BRCA - PDX late	5	10340000	10540000	-0.005036
																									BRCA - PDX early	6	125900000	126360000	-0.140996		BRCA - PDX late	5	10560000	10940000	-0.025178
																									BRCA - PDX early	6	126380000	126460000	-0.138478		BRCA - PDX late	5	10960000	11600000	-0.015107
																									BRCA - PDX early	6	126480000	127680000	-0.140996		BRCA - PDX late	5	11620000	11920000	-0.010071
																									BRCA - PDX early	6	127700000	127940000	-0.138478		BRCA - PDX late	5	11940000	12640000	-0.02266
																									BRCA - PDX early	6	127960000	128000000	-0.133443		BRCA - PDX late	5	12660000	12680000	-0.025178
																									BRCA - PDX early	6	128020000	128100000	-0.140996		BRCA - PDX late	5	12700000	13660000	-0.02266
																									BRCA - PDX early	6	128120000	128860000	-0.133443		BRCA - PDX late	5	13680000	14520000	-0.020142
																									BRCA - PDX early	6	128880000	129520000	-0.037767		BRCA - PDX late	5	14540000	14720000	-0.025178
																									BRCA - PDX early	6	129540000	130240000	-0.040285		BRCA - PDX late	5	14740000	14800000	-0.02266
																									BRCA - PDX early	6	130260000	130340000	-0.037767		BRCA - PDX late	5	14820000	14840000	-0.025178
																									BRCA - PDX early	6	130360000	130840000	-0.073016		BRCA - PDX late	5	14860000	14880000	-0.02266
																									BRCA - PDX early	6	130860000	131080000	-0.070498		BRCA - PDX late	5	14900000	15480000	-0.025178
																									BRCA - PDX early	6	131100000	133220000	-0.073016		BRCA - PDX late	5	15500000	15580000	-0.020142
																									BRCA - PDX early	6	133240000	133540000	-0.070498		BRCA - PDX late	5	15600000	15620000	-0.025178
																									BRCA - PDX early	6	133560000	133800000	-0.06798		BRCA - PDX late	5	15640000	15900000	-0.020142
																									BRCA - PDX early	6	133820000	135240000	-0.073016		BRCA - PDX late	5	15920000	16520000	-0.025178
																									BRCA - PDX early	6	135260000	135360000	-0.095676		BRCA - PDX late	5	16540000	16580000	-0.02266
																									BRCA - PDX early	6	135380000	135500000	-0.098194		BRCA - PDX late	5	16600000	16640000	-0.025178
																									BRCA - PDX early	6	135520000	136200000	-0.095676		BRCA - PDX late	5	16660000	16940000	-0.020142
																									BRCA - PDX early	6	136220000	136300000	-0.098194		BRCA - PDX late	5	16960000	17940000	-0.025178
																									BRCA - PDX early	6	136320000	136480000	-0.120854		BRCA - PDX late	5	17960000	19900000	-0.027696
																									BRCA - PDX early	6	136500000	136600000	-0.118336		BRCA - PDX late	5	19920000	20000000	-0.025178
																									BRCA - PDX early	6	136620000	136660000	-0.120854		BRCA - PDX late	5	20020000	20580000	-0.017625
																									BRCA - PDX early	6	136680000	136760000	-0.118336		BRCA - PDX late	5	20600000	21600000	-0.030213
																									BRCA - PDX early	6	136780000	137220000	-0.120854		BRCA - PDX late	5	21620000	21860000	-0.040285
																									BRCA - PDX early	6	137240000	138120000	-0.153585		BRCA - PDX late	5	21880000	21900000	-0.042802
																									BRCA - PDX early	6	138140000	138180000	-0.244226		BRCA - PDX late	5	21920000	22120000	-0.040285
																									BRCA - PDX early	6	138200000	138220000	-0.246743		BRCA - PDX late	5	22140000	22220000	-0.042802
																									BRCA - PDX early	6	138240000	138360000	-0.244226		BRCA - PDX late	5	22240000	22860000	-0.035249
																									BRCA - PDX early	6	138380000	138500000	-0.246743		BRCA - PDX late	5	22880000	23880000	-0.042802
																									BRCA - PDX early	6	138520000	138580000	-0.244226		BRCA - PDX late	5	23940000	24180000	-0.040285
																									BRCA - PDX early	6	138600000	138800000	-0.246743		BRCA - PDX late	5	24200000	29900000	-0.042802
																									BRCA - PDX early	6	138820000	138880000	-0.244226		BRCA - PDX late	5	29920000	31600000	-0.060427
																									BRCA - PDX early	6	138900000	139740000	-0.246743		BRCA - PDX late	5	31620000	31900000	-0.055391
																									BRCA - PDX early	6	139760000	139820000	-0.244226		BRCA - PDX late	5	31920000	31940000	-0.060427
																									BRCA - PDX early	6	139840000	140000000	-0.246743		BRCA - PDX late	5	31960000	32100000	-0.055391
																									BRCA - PDX early	6	140020000	140100000	-0.244226		BRCA - PDX late	5	32120000	32620000	-0.060427
																									BRCA - PDX early	6	140120000	142280000	-0.246743		BRCA - PDX late	5	32640000	33500000	-0.06798
																									BRCA - PDX early	6	142300000	142940000	-0.244226		BRCA - PDX late	5	33520000	33720000	-0.065463
																									BRCA - PDX early	6	142960000	143040000	-0.246743		BRCA - PDX late	5	33740000	34840000	-0.06798
																									BRCA - PDX early	6	143060000	143200000	-0.244226		BRCA - PDX late	5	34860000	35120000	-0.060427
																									BRCA - PDX early	6	143220000	143400000	-0.241708		BRCA - PDX late	5	35140000	35240000	-0.057909
																									BRCA - PDX early	6	143420000	143500000	-0.214012		BRCA - PDX late	5	35260000	35680000	-0.060427
																									BRCA - PDX early	6	143520000	143580000	-0.120854		BRCA - PDX late	5	35700000	35820000	-0.057909
																									BRCA - PDX early	6	143600000	143820000	-0.118336		BRCA - PDX late	5	35840000	36880000	-0.060427
																									BRCA - PDX early	6	143840000	144200000	-0.120854		BRCA - PDX late	5	36900000	37080000	-0.057909
																									BRCA - PDX early	6	144220000	144360000	-0.198905		BRCA - PDX late	5	37100000	37380000	-0.060427
																									BRCA - PDX early	6	144400000	144420000	-0.208977		BRCA - PDX late	5	37400000	37760000	-0.055391
																									BRCA - PDX early	6	144440000	144860000	-0.198905		BRCA - PDX late	5	37780000	38220000	-0.060427
																									BRCA - PDX early	6	144880000	145740000	-0.208977		BRCA - PDX late	5	38240000	38260000	-0.057909
																									BRCA - PDX early	6	145760000	145760000	-0.206459		BRCA - PDX late	5	38280000	38300000	-0.060427
																									BRCA - PDX early	6	145780000	145980000	-0.208977		BRCA - PDX late	5	38320000	38360000	-0.057909
																									BRCA - PDX early	6	146000000	146520000	-0.241708		BRCA - PDX late	5	38380000	38740000	-0.060427
																									BRCA - PDX early	6	146540000	146600000	-0.208977		BRCA - PDX late	5	38760000	38820000	-0.057909
																									BRCA - PDX early	6	146620000	146780000	-0.206459		BRCA - PDX late	5	38840000	39220000	-0.060427
																									BRCA - PDX early	6	146800000	146820000	-0.208977		BRCA - PDX late	5	39240000	39260000	-0.057909
																									BRCA - PDX early	6	146840000	147120000	-0.201423		BRCA - PDX late	5	39280000	41280000	-0.060427
																									BRCA - PDX early	6	147140000	147200000	-0.208977		BRCA - PDX late	5	41300000	41440000	-0.057909
																									BRCA - PDX early	6	147220000	147400000	-0.206459		BRCA - PDX late	5	41460000	41480000	-0.060427
																									BRCA - PDX early	6	147420000	147580000	-0.208977		BRCA - PDX late	5	41500000	41520000	-0.057909
																									BRCA - PDX early	6	147600000	148560000	-0.241708		BRCA - PDX late	5	41540000	42400000	-0.060427
																									BRCA - PDX early	6	148580000	148920000	-0.274439		BRCA - PDX late	5	42420000	42720000	-0.057909
																									BRCA - PDX early	6	148940000	148980000	-0.281993		BRCA - PDX late	5	42740000	43080000	-0.060427
																									BRCA - PDX early	6	149000000	149000000	-0.274439		BRCA - PDX late	5	43100000	43100000	-0.005036
																									BRCA - PDX early	6	149020000	149040000	-0.281993		BRCA - PDX late	5	43120000	43260000	-0.002518
																									BRCA - PDX early	6	149060000	149080000	-0.274439		BRCA - PDX late	5	43280000	43320000	-0.005036
																									BRCA - PDX early	6	149100000	149240000	-0.281993		BRCA - PDX late	5	43340000	45220000	-0.065463
																									BRCA - PDX early	6	149260000	149280000	-0.276957		BRCA - PDX late	5	45240000	50360000	-0.062945
																									BRCA - PDX early	6	149300000	149380000	-0.279475		BRCA - PDX late	5	50380000	50860000	-0.050356
																									BRCA - PDX early	6	149400000	150120000	-0.281993		BRCA - PDX late	5	50880000	51400000	-0.098194
																									BRCA - PDX early	6	150140000	150260000	-0.279475		BRCA - PDX late	5	51420000	52820000	-0.186317
																									BRCA - PDX early	6	150280000	150420000	-0.281993		BRCA - PDX late	5	52840000	52960000	-0.183799
																									BRCA - PDX early	6	150440000	150600000	-0.319759		BRCA - PDX late	5	52980000	53120000	-0.118336
																									BRCA - PDX early	6	150620000	150680000	-0.322277		BRCA - PDX late	5	53140000	53540000	-0.14855
																									BRCA - PDX early	6	150700000	150860000	-0.319759		BRCA - PDX late	5	53560000	53700000	-0.146032
																									BRCA - PDX early	6	150880000	150900000	-0.281993		BRCA - PDX late	5	53720000	53920000	-0.203941
																									BRCA - PDX early	6	150920000	151120000	-0.276957		BRCA - PDX late	5	53940000	53960000	-0.211494
																									BRCA - PDX early	6	151140000	151240000	-0.281993		BRCA - PDX late	5	53980000	54040000	-0.203941
																									BRCA - PDX early	6	151260000	151360000	-0.279475		BRCA - PDX late	5	54060000	54080000	-0.211494
																									BRCA - PDX early	6	151380000	151480000	-0.19387		BRCA - PDX late	5	54100000	54320000	-0.203941
																									BRCA - PDX early	6	151500000	151660000	-0.191352		BRCA - PDX late	5	54340000	55320000	-0.14855
																									BRCA - PDX early	6	151680000	151780000	-0.166174		BRCA - PDX late	5	55340000	55400000	-0.146032
																									BRCA - PDX early	6	151800000	152140000	-0.168692		BRCA - PDX late	5	55420000	55820000	-0.14855
																									BRCA - PDX early	6	152160000	152360000	-0.166174		BRCA - PDX late	5	55840000	56060000	-0.21653
																									BRCA - PDX early	6	152380000	152400000	-0.173728		BRCA - PDX late	5	56080000	56240000	-0.214012
																									BRCA - PDX early	6	152420000	152640000	-0.166174		BRCA - PDX late	5	56260000	56500000	-0.21653
																									BRCA - PDX early	6	152660000	153020000	-0.173728		BRCA - PDX late	5	56520000	56620000	-0.214012
																									BRCA - PDX early	6	153040000	153140000	-0.17121		BRCA - PDX late	5	56640000	57140000	-0.21653
																									BRCA - PDX early	6	153160000	153980000	-0.173728		BRCA - PDX late	5	57160000	57180000	-0.214012
																									BRCA - PDX early	6	154000000	154000000	-0.17121		BRCA - PDX late	5	57200000	58560000	-0.21653
																									BRCA - PDX early	6	154020000	154140000	-0.173728		BRCA - PDX late	5	58580000	58860000	-0.211494
																									BRCA - PDX early	6	154160000	154360000	-0.17121		BRCA - PDX late	5	58880000	60500000	-0.292064
																									BRCA - PDX early	6	154380000	154860000	-0.173728		BRCA - PDX late	5	60520000	60960000	-0.115818
																									BRCA - PDX early	6	154880000	155180000	-0.221566		BRCA - PDX late	5	60980000	61120000	-0.113301
																									BRCA - PDX early	6	155200000	156780000	-0.224083		BRCA - PDX late	5	61140000	61300000	-0.115818
																									BRCA - PDX early	6	156800000	157220000	-0.21653		BRCA - PDX late	5	61320000	61560000	-0.113301
																									BRCA - PDX early	6	157240000	157360000	-0.224083		BRCA - PDX late	5	61580000	62420000	-0.115818
																									BRCA - PDX early	6	157380000	157500000	-0.219048		BRCA - PDX late	5	62440000	62540000	-0.113301
																									BRCA - PDX early	6	157520000	157540000	-0.224083		BRCA - PDX late	5	62560000	64220000	-0.115818
																									BRCA - PDX early	6	157560000	157680000	-0.219048		BRCA - PDX late	5	64240000	64380000	-0.113301
																									BRCA - PDX early	6	157700000	157980000	-0.221566		BRCA - PDX late	5	64400000	64860000	-0.115818
																									BRCA - PDX early	6	158000000	158280000	-0.224083		BRCA - PDX late	5	64880000	65120000	-0.113301
																									BRCA - PDX early	6	158300000	158580000	-0.221566		BRCA - PDX late	5	65140000	65480000	-0.110783
																									BRCA - PDX early	6	158600000	158600000	-0.224083		BRCA - PDX late	5	65500000	65900000	-0.115818
																									BRCA - PDX early	6	158620000	158660000	-0.256815		BRCA - PDX late	5	65920000	65920000	-0.113301
																									BRCA - PDX early	6	158680000	158740000	-0.254297		BRCA - PDX late	5	65940000	65960000	-0.115818
																									BRCA - PDX early	6	158760000	159060000	-0.256815		BRCA - PDX late	5	65980000	66100000	-0.113301
																									BRCA - PDX early	6	159080000	159180000	-0.30717		BRCA - PDX late	5	66120000	66200000	-0.115818
																									BRCA - PDX early	6	159200000	159360000	-0.304653		BRCA - PDX late	5	66220000	66560000	-0.14855
																									BRCA - PDX early	6	159380000	159400000	-0.256815		BRCA - PDX late	5	66580000	66920000	-0.143514
																									BRCA - PDX early	6	159420000	159940000	-0.289546		BRCA - PDX late	5	66940000	66980000	-0.146032
																									BRCA - PDX early	6	159960000	159980000	-0.287028		BRCA - PDX late	5	67000000	67020000	-0.14855
																									BRCA - PDX early	6	160000000	160020000	-0.289546		BRCA - PDX late	5	67040000	67160000	-0.146032
																									BRCA - PDX early	6	160040000	160060000	-0.287028		BRCA - PDX late	5	67180000	71460000	-0.14855
																									BRCA - PDX early	6	160080000	160320000	-0.289546		BRCA - PDX late	5	71480000	71560000	-0.146032
																									BRCA - PDX early	6	160340000	160440000	-0.287028		BRCA - PDX late	5	71580000	72080000	-0.14855
																									BRCA - PDX early	6	160460000	160520000	-0.289546		BRCA - PDX late	5	72100000	72920000	-0.103229
																									BRCA - PDX early	6	160540000	160680000	-0.287028		BRCA - PDX late	5	72940000	73100000	-0.100712
																									BRCA - PDX early	6	160700000	160960000	-0.289546		BRCA - PDX late	5	73120000	73600000	-0.103229
																									BRCA - PDX early	6	160980000	161140000	-0.287028		BRCA - PDX late	5	73620000	73780000	-0.098194
																									BRCA - PDX early	6	161160000	161180000	-0.289546		BRCA - PDX late	5	73800000	73960000	-0.100712
																									BRCA - PDX early	6	161200000	161280000	-0.287028		BRCA - PDX late	5	73980000	74340000	-0.103229
																									BRCA - PDX early	6	161300000	162740000	-0.322277		BRCA - PDX late	5	74360000	74540000	-0.100712
																									BRCA - PDX early	6	162760000	163020000	-0.276957		BRCA - PDX late	5	74560000	75060000	-0.103229
																									BRCA - PDX early	6	163040000	163060000	-0.289546		BRCA - PDX late	5	75080000	75300000	-0.100712
																									BRCA - PDX early	6	163080000	163160000	-0.276957		BRCA - PDX late	5	75320000	76060000	-0.083087
																									BRCA - PDX early	6	163180000	163200000	-0.289546		BRCA - PDX late	5	76080000	76520000	-0.080569
																									BRCA - PDX early	6	163220000	163280000	-0.276957		BRCA - PDX late	5	76540000	77980000	-0.083087
																									BRCA - PDX early	6	163300000	163420000	-0.289546		BRCA - PDX late	5	78000000	78300000	-0.080569
																									BRCA - PDX early	6	163440000	163580000	-0.287028		BRCA - PDX late	5	78320000	80980000	-0.083087
																									BRCA - PDX early	6	163600000	163680000	-0.289546		BRCA - PDX late	5	81000000	81200000	-0.080569
																									BRCA - PDX early	6	163700000	165320000	-0.322277		BRCA - PDX late	5	81220000	81400000	-0.083087
																									BRCA - PDX early	6	165340000	165380000	-0.314724		BRCA - PDX late	5	81420000	82240000	-0.080569
																									BRCA - PDX early	6	165400000	165420000	-0.322277		BRCA - PDX late	5	82260000	83080000	-0.083087
																									BRCA - PDX early	6	165440000	165900000	-0.314724		BRCA - PDX late	5	83100000	83360000	-0.080569
																									BRCA - PDX early	6	165920000	166400000	-0.289546		BRCA - PDX late	5	83380000	83920000	-0.083087
																									BRCA - PDX early	6	166420000	166440000	-0.287028		BRCA - PDX late	5	83940000	84400000	-0.080569
																									BRCA - PDX early	6	166460000	166520000	-0.289546		BRCA - PDX late	5	84420000	89040000	-0.083087
																									BRCA - PDX early	6	166540000	166560000	-0.287028		BRCA - PDX late	5	89060000	89480000	-0.078052
																									BRCA - PDX early	6	166580000	166640000	-0.28451		BRCA - PDX late	5	89500000	90540000	-0.083087
																									BRCA - PDX early	6	166660000	166880000	-0.279475		BRCA - PDX late	5	90560000	91180000	-0.078052
																									BRCA - PDX early	6	166900000	167840000	-0.289546		BRCA - PDX late	5	91200000	91440000	-0.083087
																									BRCA - PDX early	6	167860000	167940000	-0.287028		BRCA - PDX late	5	91460000	93640000	-0.085605
																									BRCA - PDX early	6	167960000	168420000	-0.289546		BRCA - PDX late	5	93660000	93720000	-0.080569
																									BRCA - PDX early	6	168440000	168680000	-0.28451		BRCA - PDX late	5	93740000	93760000	-0.085605
																									BRCA - PDX early	6	168700000	169420000	-0.289546		BRCA - PDX late	5	93780000	94480000	-0.080569
																									BRCA - PDX early	6	169440000	169680000	-0.28451		BRCA - PDX late	5	94500000	94700000	-0.085605
																									BRCA - PDX early	6	169700000	170340000	-0.289546		BRCA - PDX late	5	94720000	95100000	-0.083087
																									BRCA - PDX early	6	170360000	170420000	-0.287028		BRCA - PDX late	5	95120000	95300000	-0.080569
																									BRCA - PDX early	6	170440000	170600000	-0.289546		BRCA - PDX late	5	95320000	95620000	-0.085605
																									BRCA - PDX early	7	60000	620000	-0.110783		BRCA - PDX late	5	95640000	96740000	-0.035249
																									BRCA - PDX early	7	640000	700000	-0.108265		BRCA - PDX late	5	96760000	97480000	-0.118336
																									BRCA - PDX early	7	720000	1400000	-0.110783		BRCA - PDX late	5	97500000	106780000	-0.035249
																									BRCA - PDX early	7	1420000	1960000	-0.078052		BRCA - PDX late	5	106800000	107340000	-0.005036
																									BRCA - PDX early	7	1980000	2240000	-0.073016		BRCA - PDX late	5	107360000	109200000	-0.002518
																									BRCA - PDX early	7	2260000	3280000	-0.06798		BRCA - PDX late	5	109220000	109660000	-0.005036
																									BRCA - PDX early	7	3300000	4100000	-0.057909		BRCA - PDX late	5	109680000	111460000	-0.002518
																									BRCA - PDX early	7	4120000	8400000	-0.06798		BRCA - PDX late	5	111480000	111760000	-0.005036
																									BRCA - PDX early	7	8420000	8760000	-0.065463		BRCA - PDX late	5	111780000	112200000	-0.002518
																									BRCA - PDX early	7	8780000	11340000	-0.06798		BRCA - PDX late	5	112220000	112260000	-0.005036
																									BRCA - PDX early	7	11360000	11840000	-0.065463		BRCA - PDX late	5	112280000	112380000	-0.002518
																									BRCA - PDX early	7	11860000	12700000	-0.06798		BRCA - PDX late	5	112400000	112600000	-0.005036
																									BRCA - PDX early	7	12720000	14120000	-0.135961		BRCA - PDX late	5	112620000	112680000	-0.002518
																									BRCA - PDX early	7	14140000	14860000	-0.12589		BRCA - PDX late	5	112700000	112900000	-0.005036
																									BRCA - PDX early	7	14880000	15580000	-0.130925		BRCA - PDX late	5	112920000	113480000	-0.002518
																									BRCA - PDX early	7	15600000	16060000	-0.135961		BRCA - PDX late	5	113500000	113600000	-0.005036
																									BRCA - PDX early	7	16080000	16180000	-0.085605		BRCA - PDX late	5	113620000	114500000	-0.083087
																									BRCA - PDX early	7	16200000	16280000	-0.088123		BRCA - PDX late	5	114520000	114540000	-0.080569
																									BRCA - PDX early	7	16300000	16440000	-0.085605		BRCA - PDX late	5	114560000	114580000	-0.083087
																									BRCA - PDX early	7	16460000	18060000	-0.070498		BRCA - PDX late	5	114600000	114780000	-0.080569
																									BRCA - PDX early	7	18080000	18100000	-0.065463		BRCA - PDX late	5	114800000	117700000	-0.083087
																									BRCA - PDX early	7	18120000	18140000	-0.070498		BRCA - PDX late	5	117720000	118280000	-0.078052
																									BRCA - PDX early	7	18160000	18260000	-0.065463		BRCA - PDX late	5	118300000	118300000	-0.002518
																									BRCA - PDX early	7	18280000	18460000	-0.06798		BRCA - PDX late	5	118320000	118560000	-0.075534
																									BRCA - PDX early	7	18480000	18680000	-0.070498		BRCA - PDX late	5	118580000	118800000	-0.078052
																									BRCA - PDX early	7	18700000	19020000	-0.065463		BRCA - PDX late	5	118820000	118940000	-0.075534
																									BRCA - PDX early	7	19040000	19880000	-0.070498		BRCA - PDX late	5	118960000	119040000	-0.078052
																									BRCA - PDX early	7	19900000	20100000	-0.06798		BRCA - PDX late	5	119060000	119240000	-0.108265
																									BRCA - PDX early	7	20120000	20800000	-0.070498		BRCA - PDX late	5	119260000	120440000	-0.110783
																									BRCA - PDX early	7	20820000	21960000	-0.002518		BRCA - PDX late	5	120460000	120700000	-0.108265
																									BRCA - PDX early	7	21980000	22380000	-0.005036		BRCA - PDX late	5	120720000	122280000	-0.110783
																									BRCA - PDX early	7	22400000	22580000	-0.002518		BRCA - PDX late	5	122300000	122360000	-0.108265
																									BRCA - PDX early	7	22600000	22700000	-0.005036		BRCA - PDX late	5	122380000	122740000	-0.110783
																									BRCA - PDX early	7	22720000	22740000	-0.002518		BRCA - PDX late	5	122760000	122840000	-0.078052
																									BRCA - PDX early	7	22760000	22840000	-0.005036		BRCA - PDX late	5	122860000	123000000	-0.075534
																									BRCA - PDX early	7	22860000	23020000	-0.002518		BRCA - PDX late	5	123020000	124020000	-0.078052
																									BRCA - PDX early	7	23040000	23140000	-0.005036		BRCA - PDX late	5	124040000	124440000	-0.073016
																									BRCA - PDX early	7	23160000	23160000	-0.002518		BRCA - PDX late	5	124460000	125000000	-0.078052
																									BRCA - PDX early	7	23180000	23320000	-0.005036		BRCA - PDX late	5	125020000	125380000	-0.073016
																									BRCA - PDX early	7	23340000	23480000	-0.002518		BRCA - PDX late	5	125400000	126840000	-0.078052
																									BRCA - PDX early	7	23500000	23560000	-0.005036		BRCA - PDX late	5	126860000	127020000	-0.075534
																									BRCA - PDX early	7	23580000	23660000	-0.002518		BRCA - PDX late	5	127040000	127260000	-0.078052
																									BRCA - PDX early	7	23680000	23720000	-0.005036		BRCA - PDX late	5	127280000	127480000	-0.075534
																									BRCA - PDX early	7	23740000	25000000	-0.002518		BRCA - PDX late	5	127500000	127680000	-0.078052
																									BRCA - PDX early	7	25020000	25140000	-0.005036		BRCA - PDX late	5	127700000	127960000	-0.075534
																									BRCA - PDX early	7	25160000	26160000	-0.002518		BRCA - PDX late	5	127980000	128220000	-0.078052
																									BRCA - PDX early	7	26180000	26260000	-0.005036		BRCA - PDX late	5	128240000	128540000	-0.073016
																									BRCA - PDX early	7	26280000	26340000	-0.002518		BRCA - PDX late	5	128560000	129120000	-0.078052
																									BRCA - PDX early	7	26360000	26400000	-0.005036		BRCA - PDX late	5	129140000	129480000	-0.143514
																									BRCA - PDX early	7	26420000	26540000	-0.002518		BRCA - PDX late	5	129500000	129720000	-0.140996
																									BRCA - PDX early	7	26560000	26660000	-0.005036		BRCA - PDX late	5	129740000	129880000	-0.143514
																									BRCA - PDX early	7	26680000	26880000	-0.002518		BRCA - PDX late	5	129900000	130200000	-0.138478
																									BRCA - PDX early	7	26900000	27220000	-0.005036		BRCA - PDX late	5	130220000	131400000	-0.143514
																									BRCA - PDX early	7	27240000	27580000	-0.002518		BRCA - PDX late	5	131420000	131920000	-0.140996
																									BRCA - PDX early	7	27600000	27640000	-0.005036		BRCA - PDX late	5	131940000	132080000	-0.143514
																									BRCA - PDX early	7	27660000	28260000	-0.002518		BRCA - PDX late	5	132100000	132980000	-0.158621
																									BRCA - PDX early	7	28280000	28920000	-0.005036		BRCA - PDX late	5	133000000	133160000	-0.143514
																									BRCA - PDX early	7	28940000	29160000	-0.002518		BRCA - PDX late	5	133180000	133400000	-0.135961
																									BRCA - PDX early	7	29180000	29540000	-0.005036		BRCA - PDX late	5	133420000	133440000	-0.143514
																									BRCA - PDX early	7	29560000	29580000	-0.002518		BRCA - PDX late	5	133460000	133620000	-0.135961
																									BRCA - PDX early	7	29600000	29780000	-0.005036		BRCA - PDX late	5	133640000	135060000	-0.143514
																									BRCA - PDX early	7	29800000	29980000	-0.002518		BRCA - PDX late	5	135080000	135200000	-0.138478
																									BRCA - PDX early	7	30000000	30040000	-0.005036		BRCA - PDX late	5	135220000	135260000	-0.143514
																									BRCA - PDX early	7	30060000	30360000	-0.002518		BRCA - PDX late	5	135280000	135300000	-0.138478
																									BRCA - PDX early	7	30380000	30420000	-0.005036		BRCA - PDX late	5	135320000	136320000	-0.143514
																									BRCA - PDX early	7	30440000	30460000	-0.002518		BRCA - PDX late	5	136340000	136380000	-0.140996
																									BRCA - PDX early	7	30480000	30580000	-0.005036		BRCA - PDX late	5	136400000	137100000	-0.151067
																									BRCA - PDX early	7	30600000	30880000	-0.002518		BRCA - PDX late	5	137120000	137140000	-0.161139
																									BRCA - PDX early	7	30900000	30940000	-0.005036		BRCA - PDX late	5	137160000	137580000	-0.151067
																									BRCA - PDX early	7	30960000	31120000	-0.002518		BRCA - PDX late	5	137600000	138480000	-0.095676
																									BRCA - PDX early	7	31140000	31480000	-0.005036		BRCA - PDX late	5	138500000	138760000	-0.156103
																									BRCA - PDX early	7	31500000	31660000	-0.002518		BRCA - PDX late	5	138780000	138840000	-0.153585
																									BRCA - PDX early	7	31680000	32300000	-0.005036		BRCA - PDX late	5	138860000	138940000	-0.156103
																									BRCA - PDX early	7	32320000	32680000	-0.002518		BRCA - PDX late	5	138960000	139200000	-0.151067
																									BRCA - PDX early	7	32700000	32800000	-0.005036		BRCA - PDX late	5	139220000	139860000	-0.156103
																									BRCA - PDX early	7	32820000	32840000	-0.002518		BRCA - PDX late	5	139880000	140080000	-0.153585
																									BRCA - PDX early	7	32860000	32900000	-0.005036		BRCA - PDX late	5	140100000	140480000	-0.138478
																									BRCA - PDX early	7	32920000	32920000	-0.002518		BRCA - PDX late	5	140500000	140520000	-0.135961
																									BRCA - PDX early	7	32940000	33020000	-0.005036		BRCA - PDX late	5	140540000	141480000	-0.138478
																									BRCA - PDX early	7	33040000	33080000	-0.002518		BRCA - PDX late	5	141500000	142340000	-0.156103
																									BRCA - PDX early	7	33120000	33880000	-0.057909		BRCA - PDX late	5	142360000	142560000	-0.153585
																									BRCA - PDX early	7	33900000	35780000	-0.032731		BRCA - PDX late	5	142580000	142740000	-0.098194
																									BRCA - PDX early	7	35800000	36480000	-0.065463		BRCA - PDX late	5	142760000	143160000	-0.151067
																									BRCA - PDX early	7	36500000	36540000	-0.062945		BRCA - PDX late	5	143180000	143200000	-0.158621
																									BRCA - PDX early	7	36560000	36620000	-0.065463		BRCA - PDX late	5	143220000	143240000	-0.151067
																									BRCA - PDX early	7	36640000	36740000	-0.062945		BRCA - PDX late	5	143260000	143260000	-0.156103
																									BRCA - PDX early	7	36760000	37020000	-0.065463		BRCA - PDX late	5	143280000	143420000	-0.158621
																									BRCA - PDX early	7	37040000	37360000	-0.060427		BRCA - PDX late	5	143440000	143440000	-0.156103
																									BRCA - PDX early	7	37380000	37460000	-0.057909		BRCA - PDX late	5	143460000	143840000	-0.158621
																									BRCA - PDX early	7	37480000	38380000	-0.065463		BRCA - PDX late	5	143860000	144180000	-0.196388
																									BRCA - PDX early	7	38400000	38640000	-0.062945		BRCA - PDX late	5	144200000	145720000	-0.191352
																									BRCA - PDX early	7	38660000	39020000	-0.065463		BRCA - PDX late	5	145740000	145900000	-0.140996
																									BRCA - PDX early	7	39040000	39360000	-0.060427		BRCA - PDX late	5	145920000	146060000	-0.138478
																									BRCA - PDX early	7	39380000	39420000	-0.065463		BRCA - PDX late	5	146080000	146540000	-0.140996
																									BRCA - PDX early	7	39440000	39480000	-0.060427		BRCA - PDX late	5	146580000	146880000	-0.135961
																									BRCA - PDX early	7	39500000	40140000	-0.065463		BRCA - PDX late	5	146900000	146920000	-0.140996
																									BRCA - PDX early	7	40160000	40880000	-0.057909		BRCA - PDX late	5	146940000	147100000	-0.133443
																									BRCA - PDX early	7	40900000	41940000	-0.065463		BRCA - PDX late	5	147120000	147400000	-0.138478
																									BRCA - PDX early	7	41960000	42640000	-0.062945		BRCA - PDX late	5	147420000	147680000	-0.078052
																									BRCA - PDX early	7	42660000	42940000	-0.032731		BRCA - PDX late	5	147700000	147800000	-0.075534
																									BRCA - PDX early	7	42960000	43180000	-0.052874		BRCA - PDX late	5	147820000	148460000	-0.078052
																									BRCA - PDX early	7	43200000	43480000	-0.050356		BRCA - PDX late	5	148480000	148660000	-0.075534
																									BRCA - PDX early	7	43500000	43540000	-0.052874		BRCA - PDX late	5	148680000	149560000	-0.078052
																									BRCA - PDX early	7	43560000	43560000	-0.050356		BRCA - PDX late	5	149580000	151940000	-0.128407
																									BRCA - PDX early	7	43580000	48140000	-0.052874		BRCA - PDX late	5	151960000	152280000	-0.123372
																									BRCA - PDX early	7	48160000	48660000	-0.050356		BRCA - PDX late	5	152300000	152420000	-0.128407
																									BRCA - PDX early	7	48680000	51320000	-0.052874		BRCA - PDX late	5	152440000	153460000	-0.19387
																									BRCA - PDX early	7	51340000	54980000	-0.057909		BRCA - PDX late	5	153480000	153820000	-0.123372
																									BRCA - PDX early	7	55000000	57480000	-0.047838		BRCA - PDX late	5	153840000	154160000	-0.128407
																									BRCA - PDX early	7	57520000	64180000	-0.12589		BRCA - PDX late	5	154180000	154320000	-0.12589
																									BRCA - PDX early	7	64200000	64580000	-0.105747		BRCA - PDX late	5	154340000	154860000	-0.128407
																									BRCA - PDX early	7	64680000	64940000	-0.098194		BRCA - PDX late	5	154880000	154940000	-0.196388
																									BRCA - PDX early	7	64960000	66500000	-0.065463		BRCA - PDX late	5	154960000	156300000	-0.118336
																									BRCA - PDX early	7	66520000	67000000	-0.09064		BRCA - PDX late	5	156320000	156780000	-0.113301
																									BRCA - PDX early	7	67020000	67080000	-0.088123		BRCA - PDX late	5	156800000	158660000	-0.118336
																									BRCA - PDX early	7	67100000	67120000	-0.09064		BRCA - PDX late	5	158680000	159080000	-0.113301
																									BRCA - PDX early	7	67140000	67240000	-0.088123		BRCA - PDX late	5	159100000	160540000	-0.118336
																									BRCA - PDX early	7	67260000	68040000	-0.09064		BRCA - PDX late	5	160560000	160860000	-0.115818
																									BRCA - PDX early	7	68060000	69600000	-0.14855		BRCA - PDX late	5	160880000	160940000	-0.118336
																									BRCA - PDX early	7	69620000	70300000	-0.138478		BRCA - PDX late	5	160960000	161560000	-0.120854
																									BRCA - PDX early	7	70320000	70800000	-0.130925		BRCA - PDX late	5	161580000	163500000	-0.123372
																									BRCA - PDX early	7	70820000	71280000	-0.140996		BRCA - PDX late	5	163520000	164560000	-0.057909
																									BRCA - PDX early	7	71300000	71320000	-0.14855		BRCA - PDX late	5	164580000	167260000	-0.128407
																									BRCA - PDX early	7	71340000	72340000	-0.140996		BRCA - PDX late	5	167280000	168280000	-0.113301
																									BRCA - PDX early	7	72360000	72540000	-0.138478		BRCA - PDX late	5	168300000	168640000	-0.052874
																									BRCA - PDX early	7	72560000	72660000	-0.113301		BRCA - PDX late	5	168660000	168680000	-0.047838
																									BRCA - PDX early	7	72680000	72700000	-0.115818		BRCA - PDX late	5	168700000	168780000	-0.052874
																									BRCA - PDX early	7	72720000	72800000	-0.113301		BRCA - PDX late	5	168800000	168980000	-0.047838
																									BRCA - PDX early	7	72820000	73320000	-0.115818		BRCA - PDX late	5	169000000	169040000	-0.052874
																									BRCA - PDX early	7	73340000	73560000	-0.09064		BRCA - PDX late	5	169060000	169240000	-0.047838
																									BRCA - PDX early	7	73580000	73660000	-0.115818		BRCA - PDX late	5	169260000	169280000	-0.052874
																									BRCA - PDX early	7	73680000	74420000	-0.140996		BRCA - PDX late	5	169300000	169320000	-0.047838
																									BRCA - PDX early	7	74440000	74620000	-0.138478		BRCA - PDX late	5	169340000	169620000	-0.052874
																									BRCA - PDX early	7	74640000	75540000	-0.140996		BRCA - PDX late	5	169640000	169840000	-0.050356
																									BRCA - PDX early	7	75560000	75740000	-0.138478		BRCA - PDX late	5	169860000	170040000	-0.052874
																									BRCA - PDX early	7	75760000	77760000	-0.140996		BRCA - PDX late	5	170060000	170080000	-0.050356
																									BRCA - PDX early	7	77780000	77820000	-0.173728		BRCA - PDX late	5	170100000	170440000	-0.052874
																									BRCA - PDX early	7	77840000	77980000	-0.176245		BRCA - PDX late	5	170460000	170480000	-0.050356
																									BRCA - PDX early	7	78000000	78320000	-0.153585		BRCA - PDX late	5	170500000	170840000	-0.052874
																									BRCA - PDX early	7	78340000	78360000	-0.176245		BRCA - PDX late	5	170860000	171280000	-0.050356
																									BRCA - PDX early	7	78380000	79460000	-0.153585		BRCA - PDX late	5	171300000	171800000	-0.052874
																									BRCA - PDX early	7	79480000	80720000	-0.138478		BRCA - PDX late	5	171820000	172160000	-0.118336
																									BRCA - PDX early	7	80740000	81480000	-0.135961		BRCA - PDX late	5	172180000	172300000	-0.120854
																									BRCA - PDX early	7	81500000	81920000	-0.110783		BRCA - PDX late	5	172320000	174760000	-0.052874
																									BRCA - PDX early	7	81940000	81980000	-0.103229		BRCA - PDX late	5	174780000	177100000	-0.138478
																									BRCA - PDX early	7	82000000	82040000	-0.110783		BRCA - PDX late	5	177120000	177280000	-0.135961
																									BRCA - PDX early	7	82060000	82460000	-0.105747		BRCA - PDX late	5	177300000	178240000	-0.138478
																									BRCA - PDX early	7	82480000	83920000	-0.135961		BRCA - PDX late	5	178260000	178580000	-0.133443
																									BRCA - PDX early	7	83940000	84500000	-0.105747		BRCA - PDX late	5	178600000	179100000	-0.138478
																									BRCA - PDX early	7	84520000	86620000	-0.088123		BRCA - PDX late	5	179120000	179620000	-0.052874
																									BRCA - PDX early	7	86640000	86880000	-0.085605		BRCA - PDX late	5	179640000	179920000	-0.153585
																									BRCA - PDX early	7	86900000	87900000	-0.057909		BRCA - PDX late	5	179940000	179980000	-0.151067
																									BRCA - PDX early	7	87920000	88180000	-0.080569		BRCA - PDX late	5	180000000	180020000	-0.153585
																									BRCA - PDX early	7	88200000	88720000	-0.083087		BRCA - PDX late	5	180040000	180080000	-0.151067
																									BRCA - PDX early	7	88740000	88760000	-0.078052		BRCA - PDX late	5	180100000	181300000	-0.153585
																									BRCA - PDX early	7	88780000	88800000	-0.083087		BRCA - PDX late	6	180000	460000	-0.178763
																									BRCA - PDX early	7	88820000	89340000	-0.078052		BRCA - PDX late	6	480000	620000	-0.176245
																									BRCA - PDX early	7	89360000	90080000	-0.080569		BRCA - PDX late	6	640000	660000	-0.178763
																									BRCA - PDX early	7	90100000	90220000	-0.083087		BRCA - PDX late	6	680000	700000	-0.176245
																									BRCA - PDX early	7	90240000	90420000	-0.118336		BRCA - PDX late	6	720000	880000	-0.178763
																									BRCA - PDX early	7	90440000	90680000	-0.140996		BRCA - PDX late	6	900000	1120000	-0.279475
																									BRCA - PDX early	7	90700000	91240000	-0.143514		BRCA - PDX late	6	1140000	1600000	-0.281993
																									BRCA - PDX early	7	91260000	91840000	-0.100712		BRCA - PDX late	6	1620000	2180000	-0.332348
																									BRCA - PDX early	7	91860000	91920000	-0.09064		BRCA - PDX late	6	2200000	2220000	-0.329831
																									BRCA - PDX early	7	91940000	92080000	-0.057909		BRCA - PDX late	6	2240000	2600000	-0.34242
																									BRCA - PDX early	7	92100000	92260000	-0.060427		BRCA - PDX late	6	2620000	2640000	-0.281993
																									BRCA - PDX early	7	92280000	92380000	-0.057909		BRCA - PDX late	6	2660000	2740000	-0.279475
																									BRCA - PDX early	7	92400000	92600000	-0.060427		BRCA - PDX late	6	2760000	3160000	-0.281993
																									BRCA - PDX early	7	92620000	92780000	-0.057909		BRCA - PDX late	6	3180000	3280000	-0.178763
																									BRCA - PDX early	7	92800000	94020000	-0.060427		BRCA - PDX late	6	3300000	3460000	-0.176245
																									BRCA - PDX early	7	94040000	94880000	-0.093158		BRCA - PDX late	6	3480000	4200000	-0.178763
																									BRCA - PDX early	7	94900000	95240000	-0.088123		BRCA - PDX late	6	4220000	4620000	-0.224083
																									BRCA - PDX early	7	95280000	95600000	-0.093158		BRCA - PDX late	6	4640000	4800000	-0.264368
																									BRCA - PDX early	7	95620000	96100000	-0.168692		BRCA - PDX late	6	4820000	4860000	-0.266886
																									BRCA - PDX early	7	96120000	96180000	-0.17121		BRCA - PDX late	6	4880000	4960000	-0.269404
																									BRCA - PDX early	7	96200000	96220000	-0.173728		BRCA - PDX late	6	4980000	5100000	-0.224083
																									BRCA - PDX early	7	96240000	96340000	-0.17121		BRCA - PDX late	6	5120000	5120000	-0.221566
																									BRCA - PDX early	7	96360000	98260000	-0.173728		BRCA - PDX late	6	5140000	5280000	-0.224083
																									BRCA - PDX early	7	98280000	98900000	-0.14855		BRCA - PDX late	6	5300000	5420000	-0.168692
																									BRCA - PDX early	7	98920000	98980000	-0.146032		BRCA - PDX late	6	5440000	5460000	-0.178763
																									BRCA - PDX early	7	99000000	99000000	-0.17121		BRCA - PDX late	6	5480000	5960000	-0.168692
																									BRCA - PDX early	7	99020000	99140000	-0.211494		BRCA - PDX late	6	5980000	6120000	-0.130925
																									BRCA - PDX early	7	99160000	101340000	-0.214012		BRCA - PDX late	6	6140000	6140000	-0.128407
																									BRCA - PDX early	7	101360000	101540000	-0.211494		BRCA - PDX late	6	6160000	6180000	-0.130925
																									BRCA - PDX early	7	101560000	101640000	-0.214012		BRCA - PDX late	6	6200000	6560000	-0.128407
																									BRCA - PDX early	7	101660000	102260000	-0.266886		BRCA - PDX late	6	6580000	7080000	-0.130925
																									BRCA - PDX early	7	102280000	102460000	-0.276957		BRCA - PDX late	6	7100000	7260000	-0.128407
																									BRCA - PDX early	7	102480000	102820000	-0.309688		BRCA - PDX late	6	7280000	7700000	-0.130925
																									BRCA - PDX early	7	102840000	102880000	-0.304653		BRCA - PDX late	6	7720000	7860000	-0.128407
																									BRCA - PDX early	7	102900000	102980000	-0.309688		BRCA - PDX late	6	7880000	7920000	-0.130925
																									BRCA - PDX early	7	103000000	103040000	-0.304653		BRCA - PDX late	6	7940000	7960000	-0.128407
																									BRCA - PDX early	7	103060000	103380000	-0.309688		BRCA - PDX late	6	7980000	8440000	-0.130925
																									BRCA - PDX early	7	103400000	103420000	-0.30717		BRCA - PDX late	6	8460000	8620000	-0.128407
																									BRCA - PDX early	7	103440000	103520000	-0.309688		BRCA - PDX late	6	8640000	8660000	-0.130925
																									BRCA - PDX early	7	103540000	104100000	-0.297099		BRCA - PDX late	6	8680000	8720000	-0.128407
																									BRCA - PDX early	7	104120000	104300000	-0.276957		BRCA - PDX late	6	8740000	8800000	-0.12589
																									BRCA - PDX early	7	104320000	104760000	-0.264368		BRCA - PDX late	6	8820000	11240000	-0.178763
																									BRCA - PDX early	7	104780000	104820000	-0.276957		BRCA - PDX late	6	11260000	11400000	-0.176245
																									BRCA - PDX early	7	104840000	104860000	-0.264368		BRCA - PDX late	6	11420000	11600000	-0.178763
																									BRCA - PDX early	7	104880000	104940000	-0.276957		BRCA - PDX late	6	11620000	11780000	-0.211494
																									BRCA - PDX early	7	104960000	105120000	-0.443131		BRCA - PDX late	6	11800000	12020000	-0.241708
																									BRCA - PDX early	7	105140000	105300000	-0.440613		BRCA - PDX late	6	12040000	12180000	-0.23919
																									BRCA - PDX early	7	105320000	105420000	-0.438096		BRCA - PDX late	6	12200000	12680000	-0.241708
																									BRCA - PDX early	7	105440000	105520000	-0.360044		BRCA - PDX late	6	12700000	12920000	-0.229119
																									BRCA - PDX early	7	105540000	105540000	-0.357526		BRCA - PDX late	6	12940000	12980000	-0.234155
																									BRCA - PDX early	7	105560000	105680000	-0.254297		BRCA - PDX late	6	13000000	13300000	-0.236672
																									BRCA - PDX early	7	105700000	105740000	-0.249261		BRCA - PDX late	6	13320000	13420000	-0.206459
																									BRCA - PDX early	7	105760000	105880000	-0.251779		BRCA - PDX late	6	13440000	13440000	-0.203941
																									BRCA - PDX early	7	105900000	107020000	-0.254297		BRCA - PDX late	6	13460000	15260000	-0.206459
																									BRCA - PDX early	7	107040000	107180000	-0.251779		BRCA - PDX late	6	15280000	15500000	-0.201423
																									BRCA - PDX early	7	107200000	107220000	-0.214012		BRCA - PDX late	6	15520000	15680000	-0.203941
																									BRCA - PDX early	7	107240000	107440000	-0.206459		BRCA - PDX late	6	15700000	16300000	-0.206459
																									BRCA - PDX early	7	107460000	107480000	-0.214012		BRCA - PDX late	6	16320000	17080000	-0.196388
																									BRCA - PDX early	7	107500000	107540000	-0.206459		BRCA - PDX late	6	17100000	17360000	-0.158621
																									BRCA - PDX early	7	107560000	108120000	-0.214012		BRCA - PDX late	6	17380000	17480000	-0.156103
																									BRCA - PDX early	7	108140000	108260000	-0.234155		BRCA - PDX late	6	17500000	17520000	-0.158621
																									BRCA - PDX early	7	108280000	108460000	-0.231637		BRCA - PDX late	6	17540000	17560000	-0.156103
																									BRCA - PDX early	7	108480000	109980000	-0.206459		BRCA - PDX late	6	17580000	17720000	-0.158621
																									BRCA - PDX early	7	110000000	111700000	-0.297099		BRCA - PDX late	6	17740000	17920000	-0.156103
																									BRCA - PDX early	7	111720000	112180000	-0.241708		BRCA - PDX late	6	17940000	19040000	-0.158621
																									BRCA - PDX early	7	112200000	112360000	-0.249261		BRCA - PDX late	6	19060000	19200000	-0.156103
																									BRCA - PDX early	7	112380000	112740000	-0.251779		BRCA - PDX late	6	19220000	19700000	-0.158621
																									BRCA - PDX early	7	112760000	112800000	-0.206459		BRCA - PDX late	6	19720000	20380000	-0.110783
																									BRCA - PDX early	7	112820000	112920000	-0.203941		BRCA - PDX late	6	20400000	20500000	-0.078052
																									BRCA - PDX early	7	112940000	114060000	-0.206459		BRCA - PDX late	6	20520000	21460000	-0.128407
																									BRCA - PDX early	7	114080000	114380000	-0.17121		BRCA - PDX late	6	21480000	21640000	-0.110783
																									BRCA - PDX early	7	114400000	114400000	-0.176245		BRCA - PDX late	6	21660000	22100000	-0.103229
																									BRCA - PDX early	7	114420000	114620000	-0.178763		BRCA - PDX late	6	22120000	22160000	-0.110783
																									BRCA - PDX early	7	114640000	114660000	-0.181281		BRCA - PDX late	6	22180000	22200000	-0.103229
																									BRCA - PDX early	7	114680000	114700000	-0.176245		BRCA - PDX late	6	22220000	24160000	-0.110783
																									BRCA - PDX early	7	114720000	116180000	-0.181281		BRCA - PDX late	6	24180000	24320000	-0.108265
																									BRCA - PDX early	7	116200000	116920000	-0.14855		BRCA - PDX late	6	24340000	24360000	-0.110783
																									BRCA - PDX early	7	116940000	117040000	-0.153585		BRCA - PDX late	6	24380000	24380000	-0.108265
																									BRCA - PDX early	7	117060000	117220000	-0.158621		BRCA - PDX late	6	24400000	24940000	-0.110783
																									BRCA - PDX early	7	117240000	117240000	-0.153585		BRCA - PDX late	6	24960000	25060000	-0.108265
																									BRCA - PDX early	7	117260000	117440000	-0.158621		BRCA - PDX late	6	25080000	25280000	-0.110783
																									BRCA - PDX early	7	117460000	118160000	-0.156103		BRCA - PDX late	6	25300000	25620000	-0.105747
																									BRCA - PDX early	7	118180000	119580000	-0.14855		BRCA - PDX late	6	25640000	26060000	-0.110783
																									BRCA - PDX early	7	119600000	119680000	-0.143514		BRCA - PDX late	6	26080000	27220000	-0.128407
																									BRCA - PDX early	7	119700000	119760000	-0.146032		BRCA - PDX late	6	27240000	29480000	-0.098194
																									BRCA - PDX early	7	119780000	120240000	-0.14855		BRCA - PDX late	6	29500000	30720000	-0.050356
																									BRCA - PDX early	7	120260000	120760000	-0.140996		BRCA - PDX late	6	30740000	30860000	-0.017625
																									BRCA - PDX early	7	120780000	120980000	-0.14855		BRCA - PDX late	6	30880000	32220000	-0.032731
																									BRCA - PDX early	7	121000000	121280000	-0.146032		BRCA - PDX late	6	32240000	32400000	-0.083087
																									BRCA - PDX early	7	121300000	121300000	-0.143514		BRCA - PDX late	6	32420000	32460000	-0.246743
																									BRCA - PDX early	7	121320000	121840000	-0.14855		BRCA - PDX late	6	32480000	32600000	-0.619377
																									BRCA - PDX early	7	121860000	122040000	-0.146032		BRCA - PDX late	6	32620000	32780000	-0.64959
																									BRCA - PDX early	7	122060000	122320000	-0.14855		BRCA - PDX late	6	32800000	32840000	-0.168692
																									BRCA - PDX early	7	122340000	122660000	-0.140996		BRCA - PDX late	6	32860000	32860000	-0.113301
																									BRCA - PDX early	7	122680000	122720000	-0.14855		BRCA - PDX late	6	32880000	34260000	-0.093158
																									BRCA - PDX early	7	122740000	122900000	-0.140996		BRCA - PDX late	6	34280000	34860000	-0.062945
																									BRCA - PDX early	7	122920000	124360000	-0.14855		BRCA - PDX late	6	34880000	35740000	-0.083087
																									BRCA - PDX early	7	124380000	124940000	-0.178763		BRCA - PDX late	6	35760000	35800000	-0.052874
																									BRCA - PDX early	7	124960000	125200000	-0.176245		BRCA - PDX late	6	35820000	36320000	-0.118336
																									BRCA - PDX early	7	125220000	125280000	-0.178763		BRCA - PDX late	6	36340000	36340000	-0.095676
																									BRCA - PDX early	7	125300000	126400000	-0.176245		BRCA - PDX late	6	36360000	36560000	-0.065463
																									BRCA - PDX early	7	126420000	127340000	-0.133443		BRCA - PDX late	6	36600000	36840000	-0.030213
																									BRCA - PDX early	7	127360000	127620000	-0.115818		BRCA - PDX late	6	36860000	36880000	-0.005036
																									BRCA - PDX early	7	127640000	127960000	-0.110783		BRCA - PDX late	6	36900000	36920000	-0.002518
																									BRCA - PDX early	7	127980000	128040000	-0.115818		BRCA - PDX late	6	36940000	37140000	-0.005036
																									BRCA - PDX early	7	128060000	128060000	-0.110783		BRCA - PDX late	6	37160000	37220000	-0.002518
																									BRCA - PDX early	7	128080000	129060000	-0.115818		BRCA - PDX late	6	37240000	37340000	-0.005036
																									BRCA - PDX early	7	129080000	129220000	-0.146032		BRCA - PDX late	6	37360000	37480000	-0.002518
																									BRCA - PDX early	7	129240000	129340000	-0.143514		BRCA - PDX late	6	37500000	37540000	-0.005036
																									BRCA - PDX early	7	129360000	129580000	-0.146032		BRCA - PDX late	6	37560000	38880000	-0.002518
																									BRCA - PDX early	7	129600000	129600000	-0.143514		BRCA - PDX late	6	38900000	38960000	-0.005036
																									BRCA - PDX early	7	129620000	130940000	-0.146032		BRCA - PDX late	6	38980000	39240000	-0.002518
																									BRCA - PDX early	7	130960000	131120000	-0.143514		BRCA - PDX late	6	39260000	39760000	-0.005036
																									BRCA - PDX early	7	131140000	131280000	-0.140996		BRCA - PDX late	6	39780000	39880000	-0.002518
																									BRCA - PDX early	7	131300000	131340000	-0.146032		BRCA - PDX late	6	39900000	40320000	-0.005036
																									BRCA - PDX early	7	131360000	131480000	-0.143514		BRCA - PDX late	6	40340000	40360000	-0.002518
																									BRCA - PDX early	7	131500000	131880000	-0.146032		BRCA - PDX late	6	40380000	41100000	-0.005036
																									BRCA - PDX early	7	131900000	132100000	-0.115818		BRCA - PDX late	6	41120000	41120000	-0.002518
																									BRCA - PDX early	7	132120000	132240000	-0.110783		BRCA - PDX late	6	41140000	41220000	-0.005036
																									BRCA - PDX early	7	132260000	132280000	-0.115818		BRCA - PDX late	6	41240000	41240000	-0.002518
																									BRCA - PDX early	7	132300000	132360000	-0.110783		BRCA - PDX late	6	41260000	41480000	-0.005036
																									BRCA - PDX early	7	132380000	132460000	-0.113301		BRCA - PDX late	6	41500000	41500000	-0.002518
																									BRCA - PDX early	7	132480000	132780000	-0.115818		BRCA - PDX late	6	41520000	41580000	-0.005036
																									BRCA - PDX early	7	132800000	132940000	-0.113301		BRCA - PDX late	6	41600000	41600000	-0.002518
																									BRCA - PDX early	7	132960000	133220000	-0.115818		BRCA - PDX late	6	41620000	41660000	-0.005036
																									BRCA - PDX early	7	133240000	133260000	-0.113301		BRCA - PDX late	6	41680000	41700000	-0.002518
																									BRCA - PDX early	7	133280000	133300000	-0.115818		BRCA - PDX late	6	41720000	41960000	-0.005036
																									BRCA - PDX early	7	133320000	133500000	-0.113301		BRCA - PDX late	6	41980000	42080000	-0.002518
																									BRCA - PDX early	7	133520000	133780000	-0.105747		BRCA - PDX late	6	42100000	42540000	-0.032731
																									BRCA - PDX early	7	133800000	133840000	-0.115818		BRCA - PDX late	6	42560000	42840000	-0.002518
																									BRCA - PDX early	7	133860000	134100000	-0.105747		BRCA - PDX late	6	42860000	42940000	-0.005036
																									BRCA - PDX early	7	134120000	136840000	-0.083087		BRCA - PDX late	6	42960000	42960000	-0.002518
																									BRCA - PDX early	7	136860000	138760000	-0.002518		BRCA - PDX late	6	42980000	43080000	-0.005036
																									BRCA - PDX early	7	138780000	138820000	-0.005036		BRCA - PDX late	6	43100000	43140000	-0.002518
																									BRCA - PDX early	7	138840000	139380000	-0.002518		BRCA - PDX late	6	43160000	43200000	-0.005036
																									BRCA - PDX early	7	139400000	139440000	-0.005036		BRCA - PDX late	6	43220000	43260000	-0.002518
																									BRCA - PDX early	7	139460000	139500000	-0.002518		BRCA - PDX late	6	43280000	43320000	-0.005036
																									BRCA - PDX early	7	139520000	139560000	-0.005036		BRCA - PDX late	6	43340000	43380000	-0.002518
																									BRCA - PDX early	7	139580000	139740000	-0.002518		BRCA - PDX late	6	43400000	43480000	-0.005036
																									BRCA - PDX early	7	139760000	140000000	-0.057909		BRCA - PDX late	6	43500000	44800000	-0.047838
																									BRCA - PDX early	7	140020000	140480000	-0.060427		BRCA - PDX late	6	44820000	45380000	-0.040285
																									BRCA - PDX early	7	140500000	140700000	-0.09064		BRCA - PDX late	6	45400000	46180000	-0.005036
																									BRCA - PDX early	7	140720000	140980000	-0.143514		BRCA - PDX late	6	46200000	47840000	-0.050356
																									BRCA - PDX early	7	141000000	141040000	-0.095676		BRCA - PDX late	6	47860000	49400000	-0.005036
																									BRCA - PDX early	7	141060000	141500000	-0.09064		BRCA - PDX late	6	49420000	49440000	-0.002518
																									BRCA - PDX early	7	141520000	143200000	-0.095676		BRCA - PDX late	6	49460000	49500000	-0.005036
																									BRCA - PDX early	7	143220000	143220000	-0.153585		BRCA - PDX late	6	49520000	49560000	-0.002518
																									BRCA - PDX early	7	143240000	143480000	-0.241708		BRCA - PDX late	6	49580000	51580000	-0.032731
																									BRCA - PDX early	7	143500000	143500000	-0.23919		BRCA - PDX late	6	51600000	51600000	-0.030213
																									BRCA - PDX early	7	143520000	144420000	-0.241708		BRCA - PDX late	6	51620000	51640000	-0.032731
																									BRCA - PDX early	7	144440000	144840000	-0.176245		BRCA - PDX late	6	51660000	51700000	-0.030213
																									BRCA - PDX early	7	144860000	148560000	-0.21653		BRCA - PDX late	6	51720000	52120000	-0.032731
																									BRCA - PDX early	7	148580000	148660000	-0.211494		BRCA - PDX late	6	52140000	52200000	-0.002518
																									BRCA - PDX early	7	148680000	148780000	-0.208977		BRCA - PDX late	6	52220000	52340000	-0.005036
																									BRCA - PDX early	7	148800000	149500000	-0.211494		BRCA - PDX late	6	52360000	52460000	-0.002518
																									BRCA - PDX early	7	149520000	150460000	-0.221566		BRCA - PDX late	6	52480000	53000000	-0.005036
																									BRCA - PDX early	7	150480000	151360000	-0.186317		BRCA - PDX late	6	53020000	53100000	-0.002518
																									BRCA - PDX early	7	151380000	151520000	-0.229119		BRCA - PDX late	6	53120000	53460000	-0.005036
																									BRCA - PDX early	7	151540000	151740000	-0.249261		BRCA - PDX late	6	53480000	53620000	-0.002518
																									BRCA - PDX early	7	151760000	151820000	-0.246743		BRCA - PDX late	6	53640000	53940000	-0.005036
																									BRCA - PDX early	7	151840000	151840000	-0.244226		BRCA - PDX late	6	53960000	53960000	-0.002518
																									BRCA - PDX early	7	151860000	152020000	-0.251779		BRCA - PDX late	6	53980000	54820000	-0.005036
																									BRCA - PDX early	7	152040000	152140000	-0.226601		BRCA - PDX late	6	54840000	55300000	-0.002518
																									BRCA - PDX early	7	152160000	152400000	-0.224083		BRCA - PDX late	6	55320000	55720000	-0.005036
																									BRCA - PDX early	7	152420000	152680000	-0.229119		BRCA - PDX late	6	55740000	55880000	-0.002518
																									BRCA - PDX early	7	152700000	152860000	-0.236672		BRCA - PDX late	6	55900000	56260000	-0.005036
																									BRCA - PDX early	7	152880000	153860000	-0.294582		BRCA - PDX late	6	56280000	56400000	-0.002518
																									BRCA - PDX early	7	153880000	153940000	-0.276957		BRCA - PDX late	6	56420000	57040000	-0.005036
																									BRCA - PDX early	7	153960000	154180000	-0.294582		BRCA - PDX late	6	57060000	57060000	-0.002518
																									BRCA - PDX early	7	154200000	154600000	-0.28451		BRCA - PDX late	6	57080000	57140000	-0.005036
																									BRCA - PDX early	7	154620000	155260000	-0.279475		BRCA - PDX late	6	57160000	61420000	-0.025178
																									BRCA - PDX early	7	155280000	155660000	-0.226601		BRCA - PDX late	6	61560000	61600000	-0.015107
																									BRCA - PDX early	7	155680000	155760000	-0.224083		BRCA - PDX late	6	61620000	62300000	-0.070498
																									BRCA - PDX early	7	155780000	156460000	-0.226601		BRCA - PDX late	6	62320000	63680000	-0.078052
																									BRCA - PDX early	7	156480000	156520000	-0.224083		BRCA - PDX late	6	63700000	65760000	-0.12589
																									BRCA - PDX early	7	156540000	156560000	-0.226601		BRCA - PDX late	6	65780000	68020000	-0.095676
																									BRCA - PDX early	7	156580000	156600000	-0.224083		BRCA - PDX late	6	68040000	68080000	-0.050356
																									BRCA - PDX early	7	156620000	156680000	-0.226601		BRCA - PDX late	6	68100000	68640000	-0.110783
																									BRCA - PDX early	7	156700000	156920000	-0.224083		BRCA - PDX late	6	68660000	69400000	-0.100712
																									BRCA - PDX early	7	156940000	157100000	-0.219048		BRCA - PDX late	6	69420000	69840000	-0.110783
																									BRCA - PDX early	7	157120000	157280000	-0.21653		BRCA - PDX late	6	69860000	70180000	-0.105747
																									BRCA - PDX early	7	157300000	157500000	-0.219048		BRCA - PDX late	6	70200000	70400000	-0.110783
																									BRCA - PDX early	7	157520000	157540000	-0.201423		BRCA - PDX late	6	70420000	70540000	-0.108265
																									BRCA - PDX early	7	157560000	157580000	-0.219048		BRCA - PDX late	6	70560000	70600000	-0.110783
																									BRCA - PDX early	7	157600000	157820000	-0.201423		BRCA - PDX late	6	70620000	70840000	-0.113301
																									BRCA - PDX early	7	157840000	157880000	-0.219048		BRCA - PDX late	6	70860000	71460000	-0.115818
																									BRCA - PDX early	7	157900000	158500000	-0.201423		BRCA - PDX late	6	71480000	72180000	-0.140996
																									BRCA - PDX early	7	158520000	158720000	-0.219048		BRCA - PDX late	6	72200000	72340000	-0.146032
																									BRCA - PDX early	7	158740000	158820000	-0.21653		BRCA - PDX late	6	72360000	72680000	-0.14855
																									BRCA - PDX early	7	158840000	158960000	-0.309688		BRCA - PDX late	6	72700000	72940000	-0.138478
																									BRCA - PDX early	7	158980000	159100000	-0.312206		BRCA - PDX late	6	72960000	72980000	-0.14855
																									BRCA - PDX early	7	159120000	159320000	-0.309688		BRCA - PDX late	6	73000000	73100000	-0.138478
																									BRCA - PDX early	8	260000	580000	-0.362562		BRCA - PDX late	6	73120000	73160000	-0.14855
																									BRCA - PDX early	8	600000	640000	-0.360044		BRCA - PDX late	6	73180000	73200000	-0.138478
																									BRCA - PDX early	8	660000	760000	-0.362562		BRCA - PDX late	6	73220000	73340000	-0.14855
																									BRCA - PDX early	8	780000	1260000	-0.352491		BRCA - PDX late	6	73360000	74040000	-0.115818
																									BRCA - PDX early	8	1280000	1480000	-0.297099		BRCA - PDX late	6	74060000	75060000	-0.108265
																									BRCA - PDX early	8	1500000	1540000	-0.292064		BRCA - PDX late	6	75080000	75300000	-0.09064
																									BRCA - PDX early	8	1560000	1640000	-0.297099		BRCA - PDX late	6	75320000	75580000	-0.088123
																									BRCA - PDX early	8	1660000	1720000	-0.292064		BRCA - PDX late	6	75600000	76080000	-0.057909
																									BRCA - PDX early	8	1740000	1820000	-0.297099		BRCA - PDX late	6	76100000	77480000	-0.118336
																									BRCA - PDX early	8	1840000	1940000	-0.294582		BRCA - PDX late	6	77500000	77940000	-0.138478
																									BRCA - PDX early	8	1960000	2020000	-0.297099		BRCA - PDX late	6	77960000	78920000	-0.143514
																									BRCA - PDX early	8	2040000	2040000	-0.294582		BRCA - PDX late	6	78940000	79080000	-0.140996
																									BRCA - PDX early	8	2060000	2080000	-0.297099		BRCA - PDX late	6	79100000	79720000	-0.143514
																									BRCA - PDX early	8	2100000	2500000	-0.294582		BRCA - PDX late	6	79740000	80080000	-0.176245
																									BRCA - PDX early	8	2520000	2560000	-0.292064		BRCA - PDX late	6	80100000	81720000	-0.17121
																									BRCA - PDX early	8	2580000	2640000	-0.297099		BRCA - PDX late	6	81740000	81820000	-0.158621
																									BRCA - PDX early	8	2660000	2660000	-0.292064		BRCA - PDX late	6	81840000	82860000	-0.191352
																									BRCA - PDX early	8	2680000	2740000	-0.297099		BRCA - PDX late	6	82880000	83140000	-0.188834
																									BRCA - PDX early	8	2760000	6380000	-0.62693		BRCA - PDX late	6	83160000	83200000	-0.191352
																									BRCA - PDX early	8	6400000	6460000	-0.317242		BRCA - PDX late	6	83220000	83440000	-0.186317
																									BRCA - PDX early	8	6480000	6600000	-0.314724		BRCA - PDX late	6	83460000	83540000	-0.191352
																									BRCA - PDX early	8	6620000	6640000	-0.317242		BRCA - PDX late	6	83560000	83680000	-0.188834
																									BRCA - PDX early	8	6660000	6680000	-0.314724		BRCA - PDX late	6	83700000	83820000	-0.191352
																									BRCA - PDX early	8	6700000	8280000	-0.317242		BRCA - PDX late	6	83840000	83860000	-0.183799
																									BRCA - PDX early	8	8300000	8400000	-0.23919		BRCA - PDX late	6	83880000	83980000	-0.181281
																									BRCA - PDX early	8	8420000	8760000	-0.271921		BRCA - PDX late	6	84000000	84100000	-0.183799
																									BRCA - PDX early	8	8780000	8900000	-0.269404		BRCA - PDX late	6	84120000	84240000	-0.181281
																									BRCA - PDX early	8	8920000	9520000	-0.271921		BRCA - PDX late	6	84260000	85600000	-0.183799
																									BRCA - PDX early	8	9540000	9720000	-0.266886		BRCA - PDX late	6	85620000	87120000	-0.135961
																									BRCA - PDX early	8	9740000	9760000	-0.271921		BRCA - PDX late	6	87140000	87260000	-0.133443
																									BRCA - PDX early	8	9780000	9800000	-0.266886		BRCA - PDX late	6	87280000	87760000	-0.135961
																									BRCA - PDX early	8	9820000	10020000	-0.271921		BRCA - PDX late	6	87780000	87920000	-0.133443
																									BRCA - PDX early	8	10040000	10440000	-0.264368		BRCA - PDX late	6	87940000	88180000	-0.135961
																									BRCA - PDX early	8	10460000	10560000	-0.271921		BRCA - PDX late	6	88200000	88580000	-0.163656
																									BRCA - PDX early	8	10580000	10860000	-0.347455		BRCA - PDX late	6	88600000	88980000	-0.158621
																									BRCA - PDX early	8	10880000	11000000	-0.339902		BRCA - PDX late	6	89000000	89240000	-0.163656
																									BRCA - PDX early	8	11020000	11080000	-0.347455		BRCA - PDX late	6	89260000	89420000	-0.133443
																									BRCA - PDX early	8	11100000	11260000	-0.344937		BRCA - PDX late	6	89440000	89540000	-0.130925
																									BRCA - PDX early	8	11280000	11640000	-0.276957		BRCA - PDX late	6	89560000	89700000	-0.133443
																									BRCA - PDX early	8	11660000	11680000	-0.274439		BRCA - PDX late	6	89720000	89800000	-0.130925
																									BRCA - PDX early	8	11700000	12680000	-0.276957		BRCA - PDX late	6	89820000	89900000	-0.133443
																									BRCA - PDX early	8	12700000	12920000	-0.211494		BRCA - PDX late	6	89920000	90300000	-0.158621
																									BRCA - PDX early	8	12940000	13140000	-0.161139		BRCA - PDX late	6	90320000	93220000	-0.135961
																									BRCA - PDX early	8	13160000	13280000	-0.158621		BRCA - PDX late	6	93240000	93380000	-0.133443
																									BRCA - PDX early	8	13300000	13540000	-0.153585		BRCA - PDX late	6	93400000	95980000	-0.135961
																									BRCA - PDX early	8	13560000	13640000	-0.130925		BRCA - PDX late	6	96000000	96220000	-0.070498
																									BRCA - PDX early	8	13660000	15520000	-0.19387		BRCA - PDX late	6	96240000	96900000	-0.073016
																									BRCA - PDX early	8	15540000	15780000	-0.166174		BRCA - PDX late	6	96920000	96980000	-0.070498
																									BRCA - PDX early	8	15800000	16200000	-0.168692		BRCA - PDX late	6	97000000	97280000	-0.073016
																									BRCA - PDX early	8	16220000	17300000	-0.191352		BRCA - PDX late	6	97300000	97720000	-0.100712
																									BRCA - PDX early	8	17320000	17420000	-0.188834		BRCA - PDX late	6	97740000	98040000	-0.105747
																									BRCA - PDX early	8	17440000	17620000	-0.191352		BRCA - PDX late	6	98060000	99100000	-0.181281
																									BRCA - PDX early	8	17640000	17740000	-0.251779		BRCA - PDX late	6	99120000	99360000	-0.151067
																									BRCA - PDX early	8	17760000	17820000	-0.249261		BRCA - PDX late	6	99380000	100480000	-0.183799
																									BRCA - PDX early	8	17840000	17900000	-0.251779		BRCA - PDX late	6	100500000	100680000	-0.176245
																									BRCA - PDX early	8	17920000	18020000	-0.249261		BRCA - PDX late	6	100700000	100820000	-0.181281
																									BRCA - PDX early	8	18040000	18500000	-0.251779		BRCA - PDX late	6	100840000	100900000	-0.183799
																									BRCA - PDX early	8	18520000	18820000	-0.246743		BRCA - PDX late	6	100920000	104700000	-0.211494
																									BRCA - PDX early	8	18840000	19160000	-0.241708		BRCA - PDX late	6	104720000	104860000	-0.173728
																									BRCA - PDX early	8	19180000	19400000	-0.21653		BRCA - PDX late	6	104880000	104920000	-0.176245
																									BRCA - PDX early	8	19420000	19620000	-0.214012		BRCA - PDX late	6	104940000	105060000	-0.196388
																									BRCA - PDX early	8	19640000	19700000	-0.211494		BRCA - PDX late	6	105080000	105240000	-0.198905
																									BRCA - PDX early	8	19720000	20120000	-0.21653		BRCA - PDX late	6	105260000	105420000	-0.196388
																									BRCA - PDX early	8	20140000	20300000	-0.168692		BRCA - PDX late	6	105440000	106160000	-0.198905
																									BRCA - PDX early	8	20320000	21000000	-0.21653		BRCA - PDX late	6	106180000	106340000	-0.196388
																									BRCA - PDX early	8	21020000	21660000	-0.269404		BRCA - PDX late	6	106360000	106680000	-0.198905
																									BRCA - PDX early	8	21680000	21800000	-0.266886		BRCA - PDX late	6	106700000	107120000	-0.166174
																									BRCA - PDX early	8	21820000	21920000	-0.269404		BRCA - PDX late	6	107140000	107460000	-0.161139
																									BRCA - PDX early	8	21940000	22000000	-0.266886		BRCA - PDX late	6	107480000	107680000	-0.163656
																									BRCA - PDX early	8	22020000	22440000	-0.269404		BRCA - PDX late	6	107700000	107740000	-0.166174
																									BRCA - PDX early	8	22460000	22520000	-0.266886		BRCA - PDX late	6	107760000	107840000	-0.163656
																									BRCA - PDX early	8	22540000	22700000	-0.269404		BRCA - PDX late	6	107860000	108280000	-0.166174
																									BRCA - PDX early	8	22720000	22840000	-0.264368		BRCA - PDX late	6	108300000	108520000	-0.161139
																									BRCA - PDX early	8	22860000	22900000	-0.269404		BRCA - PDX late	6	108540000	108720000	-0.163656
																									BRCA - PDX early	8	22920000	22940000	-0.264368		BRCA - PDX late	6	108740000	108960000	-0.133443
																									BRCA - PDX early	8	22960000	23380000	-0.269404		BRCA - PDX late	6	108980000	109200000	-0.166174
																									BRCA - PDX early	8	23400000	23400000	-0.266886		BRCA - PDX late	6	109220000	109500000	-0.135961
																									BRCA - PDX early	8	23420000	24520000	-0.269404		BRCA - PDX late	6	109520000	109600000	-0.133443
																									BRCA - PDX early	8	24540000	24560000	-0.264368		BRCA - PDX late	6	109620000	109700000	-0.135961
																									BRCA - PDX early	8	24580000	25280000	-0.269404		BRCA - PDX late	6	109720000	109720000	-0.133443
																									BRCA - PDX early	8	25300000	25320000	-0.264368		BRCA - PDX late	6	109740000	109760000	-0.135961
																									BRCA - PDX early	8	25340000	25360000	-0.269404		BRCA - PDX late	6	109780000	109840000	-0.133443
																									BRCA - PDX early	8	25380000	25380000	-0.264368		BRCA - PDX late	6	109860000	110400000	-0.135961
																									BRCA - PDX early	8	25400000	25820000	-0.269404		BRCA - PDX late	6	110420000	110580000	-0.168692
																									BRCA - PDX early	8	25840000	26060000	-0.264368		BRCA - PDX late	6	110600000	110780000	-0.166174
																									BRCA - PDX early	8	26080000	26520000	-0.269404		BRCA - PDX late	6	110800000	111060000	-0.168692
																									BRCA - PDX early	8	26540000	26720000	-0.266886		BRCA - PDX late	6	111080000	111220000	-0.166174
																									BRCA - PDX early	8	26740000	26880000	-0.219048		BRCA - PDX late	6	111240000	111280000	-0.168692
																									BRCA - PDX early	8	26900000	27320000	-0.221566		BRCA - PDX late	6	111300000	111460000	-0.166174
																									BRCA - PDX early	8	27340000	27400000	-0.219048		BRCA - PDX late	6	111480000	111760000	-0.168692
																									BRCA - PDX early	8	27420000	27840000	-0.221566		BRCA - PDX late	6	111780000	111880000	-0.166174
																									BRCA - PDX early	8	27860000	27860000	-0.219048		BRCA - PDX late	6	111900000	112120000	-0.168692
																									BRCA - PDX early	8	27880000	27900000	-0.221566		BRCA - PDX late	6	112140000	112200000	-0.166174
																									BRCA - PDX early	8	27920000	28000000	-0.219048		BRCA - PDX late	6	112220000	113600000	-0.168692
																									BRCA - PDX early	8	28020000	28100000	-0.221566		BRCA - PDX late	6	113620000	113980000	-0.135961
																									BRCA - PDX early	8	28120000	28200000	-0.219048		BRCA - PDX late	6	114000000	114020000	-0.130925
																									BRCA - PDX early	8	28220000	28760000	-0.221566		BRCA - PDX late	6	114040000	114080000	-0.135961
																									BRCA - PDX early	8	28780000	29280000	-0.219048		BRCA - PDX late	6	114100000	114360000	-0.130925
																									BRCA - PDX early	8	29300000	29360000	-0.221566		BRCA - PDX late	6	114380000	115660000	-0.135961
																									BRCA - PDX early	8	29380000	29840000	-0.269404		BRCA - PDX late	6	115680000	116000000	-0.138478
																									BRCA - PDX early	8	29860000	30400000	-0.322277		BRCA - PDX late	6	116020000	116040000	-0.140996
																									BRCA - PDX early	8	30420000	30600000	-0.319759		BRCA - PDX late	6	116060000	116080000	-0.138478
																									BRCA - PDX early	8	30620000	31040000	-0.322277		BRCA - PDX late	6	116100000	116140000	-0.140996
																									BRCA - PDX early	8	31060000	31180000	-0.319759		BRCA - PDX late	6	116160000	116220000	-0.138478
																									BRCA - PDX early	8	31200000	32000000	-0.337384		BRCA - PDX late	6	116240000	116580000	-0.140996
																									BRCA - PDX early	8	32020000	32140000	-0.362562		BRCA - PDX late	6	116600000	117280000	-0.191352
																									BRCA - PDX early	8	32160000	32420000	-0.337384		BRCA - PDX late	6	117300000	117440000	-0.188834
																									BRCA - PDX early	8	32440000	32460000	-0.36508		BRCA - PDX late	6	117460000	117880000	-0.191352
																									BRCA - PDX early	8	32480000	32520000	-0.337384		BRCA - PDX late	6	117900000	118060000	-0.130925
																									BRCA - PDX early	8	32540000	32620000	-0.360044		BRCA - PDX late	6	118080000	118100000	-0.135961
																									BRCA - PDX early	8	32640000	32700000	-0.362562		BRCA - PDX late	6	118120000	118320000	-0.130925
																									BRCA - PDX early	8	32720000	33340000	-0.36508		BRCA - PDX late	6	118340000	118480000	-0.133443
																									BRCA - PDX early	8	33360000	33460000	-0.362562		BRCA - PDX late	6	118500000	118580000	-0.135961
																									BRCA - PDX early	8	33480000	34760000	-0.36508		BRCA - PDX late	6	118600000	118720000	-0.133443
																									BRCA - PDX early	8	34780000	34880000	-0.259332		BRCA - PDX late	6	118740000	118800000	-0.135961
																									BRCA - PDX early	8	34900000	35520000	-0.26185		BRCA - PDX late	6	118820000	118860000	-0.133443
																									BRCA - PDX early	8	35540000	35640000	-0.269404		BRCA - PDX late	6	118880000	118940000	-0.135961
																									BRCA - PDX early	8	35660000	35720000	-0.274439		BRCA - PDX late	6	118960000	119040000	-0.133443
																									BRCA - PDX early	8	35740000	36760000	-0.269404		BRCA - PDX late	6	119060000	119080000	-0.135961
																									BRCA - PDX early	8	36780000	38360000	-0.103229		BRCA - PDX late	6	119100000	119140000	-0.133443
																									BRCA - PDX early	8	38380000	38540000	-0.115818		BRCA - PDX late	6	119160000	119360000	-0.264368
																									BRCA - PDX early	8	38560000	39120000	-0.140996		BRCA - PDX late	6	119380000	119500000	-0.289546
																									BRCA - PDX early	8	39140000	39280000	-0.138478		BRCA - PDX late	6	119520000	119980000	-0.334866
																									BRCA - PDX early	8	39300000	39540000	-0.206459		BRCA - PDX late	6	120000000	121040000	-0.186317
																									BRCA - PDX early	8	39560000	39620000	-0.140996		BRCA - PDX late	6	121060000	121340000	-0.181281
																									BRCA - PDX early	8	39640000	39740000	-0.138478		BRCA - PDX late	6	121360000	122480000	-0.186317
																									BRCA - PDX early	8	39760000	40500000	-0.115818		BRCA - PDX late	6	122500000	122740000	-0.181281
																									BRCA - PDX early	8	40520000	40900000	-0.110783		BRCA - PDX late	6	122760000	123180000	-0.163656
																									BRCA - PDX early	8	40920000	41460000	-0.115818		BRCA - PDX late	6	123200000	123320000	-0.156103
																									BRCA - PDX early	8	41480000	41800000	-0.060427		BRCA - PDX late	6	123340000	123400000	-0.158621
																									BRCA - PDX early	8	41820000	41900000	-0.057909		BRCA - PDX late	6	123420000	123480000	-0.163656
																									BRCA - PDX early	8	41920000	42020000	-0.060427		BRCA - PDX late	6	123500000	123500000	-0.161139
																									BRCA - PDX early	8	42040000	42860000	-0.108265		BRCA - PDX late	6	123520000	123780000	-0.163656
																									BRCA - PDX early	8	42880000	43020000	-0.120854		BRCA - PDX late	6	123800000	124260000	-0.146032
																									BRCA - PDX early	8	43040000	46740000	-0.123372		BRCA - PDX late	6	124280000	124840000	-0.153585
																									BRCA - PDX early	8	46760000	48680000	-0.002518		BRCA - PDX late	6	124860000	125120000	-0.163656
																									BRCA - PDX early	8	48700000	50720000	-0.005036		BRCA - PDX late	6	125140000	125180000	-0.161139
																									BRCA - PDX early	8	50740000	50800000	-0.002518		BRCA - PDX late	6	125200000	125820000	-0.163656
																									BRCA - PDX early	8	50820000	51780000	-0.057909		BRCA - PDX late	6	125840000	125880000	-0.161139
																									BRCA - PDX early	8	51800000	52080000	-0.062945		BRCA - PDX late	6	125900000	126360000	-0.163656
																									BRCA - PDX early	8	52100000	52160000	-0.060427		BRCA - PDX late	6	126380000	126460000	-0.161139
																									BRCA - PDX early	8	52180000	52200000	-0.062945		BRCA - PDX late	6	126480000	127680000	-0.163656
																									BRCA - PDX early	8	52220000	52420000	-0.060427		BRCA - PDX late	6	127700000	127940000	-0.161139
																									BRCA - PDX early	8	52440000	54420000	-0.062945		BRCA - PDX late	6	127960000	128000000	-0.153585
																									BRCA - PDX early	8	54440000	55080000	-0.050356		BRCA - PDX late	6	128020000	128100000	-0.163656
																									BRCA - PDX early	8	55100000	55420000	-0.047838		BRCA - PDX late	6	128120000	128860000	-0.153585
																									BRCA - PDX early	8	55440000	55460000	-0.050356		BRCA - PDX late	6	128880000	129520000	-0.100712
																									BRCA - PDX early	8	55480000	55480000	-0.047838		BRCA - PDX late	6	129540000	130240000	-0.110783
																									BRCA - PDX early	8	55500000	56260000	-0.050356		BRCA - PDX late	6	130260000	130340000	-0.108265
																									BRCA - PDX early	8	56280000	56340000	-0.002518		BRCA - PDX late	6	130360000	130460000	-0.110783
																									BRCA - PDX early	8	56360000	56420000	-0.005036		BRCA - PDX late	6	130480000	130840000	-0.140996
																									BRCA - PDX early	8	56440000	57000000	-0.002518		BRCA - PDX late	6	130860000	131220000	-0.138478
																									BRCA - PDX early	8	57020000	57720000	-0.005036		BRCA - PDX late	6	131240000	132260000	-0.140996
																									BRCA - PDX early	8	57740000	57760000	-0.002518		BRCA - PDX late	6	132280000	132420000	-0.138478
																									BRCA - PDX early	8	57780000	58000000	-0.005036		BRCA - PDX late	6	132440000	133220000	-0.062945
																									BRCA - PDX early	8	58020000	58160000	-0.002518		BRCA - PDX late	6	133240000	133800000	-0.060427
