## Supplementary Tables 5-9 for "Conservation of copy number profiles during engraftment and passaging of patient-derived cancer xenografts" (part 3 of 3)

### Sheet: supp table 6 (continued)
	Supplementary Table 6: Segment-level GISTIC scores for CRC and BRCA WGS cohorts, subdivided in PT, PDX-early and PDX-late. Positive scores indicate recurrent amplification, negative scores indicate recurrent deletion.
																									BRCA - PDX early	8	58180000	58440000	-0.005036		BRCA - PDX late	6	133820000	135240000	-0.062945
																									BRCA - PDX early	8	58460000	58460000	-0.002518		BRCA - PDX late	6	135260000	135360000	-0.088123
																									BRCA - PDX early	8	58480000	58520000	-0.005036		BRCA - PDX late	6	135380000	135500000	-0.09064
																									BRCA - PDX early	8	58540000	59120000	-0.002518		BRCA - PDX late	6	135520000	135820000	-0.088123
																									BRCA - PDX early	8	59140000	65580000	-0.005036		BRCA - PDX late	6	135840000	136200000	-0.085605
																									BRCA - PDX early	8	65600000	66000000	-0.037767		BRCA - PDX late	6	136220000	136300000	-0.09064
																									BRCA - PDX early	8	66020000	66200000	-0.030213		BRCA - PDX late	6	136320000	136480000	-0.110783
																									BRCA - PDX early	8	66220000	66880000	-0.037767		BRCA - PDX late	6	136500000	136600000	-0.108265
																									BRCA - PDX early	8	66900000	81860000	-0.005036		BRCA - PDX late	6	136620000	136660000	-0.110783
																									BRCA - PDX early	8	81880000	84160000	-0.012589		BRCA - PDX late	6	136680000	136760000	-0.108265
																									BRCA - PDX early	8	84180000	85160000	-0.002518		BRCA - PDX late	6	136780000	137220000	-0.110783
																									BRCA - PDX early	8	85180000	85240000	-0.005036		BRCA - PDX late	6	137240000	138120000	-0.146032
																									BRCA - PDX early	8	85260000	85300000	-0.002518		BRCA - PDX late	6	138140000	138180000	-0.221566
																									BRCA - PDX early	8	85320000	85360000	-0.005036		BRCA - PDX late	6	138200000	138220000	-0.224083
																									BRCA - PDX early	8	85380000	85380000	-0.002518		BRCA - PDX late	6	138240000	138360000	-0.221566
																									BRCA - PDX early	8	85400000	85620000	-0.005036		BRCA - PDX late	6	138380000	138500000	-0.224083
																									BRCA - PDX early	8	85640000	85840000	-0.002518		BRCA - PDX late	6	138520000	138580000	-0.221566
																									BRCA - PDX early	8	85860000	87840000	-0.010071		BRCA - PDX late	6	138600000	138800000	-0.224083
																									BRCA - PDX early	8	87860000	89800000	-0.002518		BRCA - PDX late	6	138820000	138880000	-0.221566
																									BRCA - PDX early	8	89820000	89940000	-0.005036		BRCA - PDX late	6	138900000	139380000	-0.224083
																									BRCA - PDX early	8	89960000	90400000	-0.002518		BRCA - PDX late	6	139400000	139740000	-0.229119
																									BRCA - PDX early	8	90420000	90760000	-0.005036		BRCA - PDX late	6	139760000	139820000	-0.226601
																									BRCA - PDX early	8	90780000	91020000	-0.002518		BRCA - PDX late	6	139840000	140000000	-0.229119
																									BRCA - PDX early	8	91040000	91100000	-0.005036		BRCA - PDX late	6	140020000	140100000	-0.226601
																									BRCA - PDX early	8	91120000	93680000	-0.002518		BRCA - PDX late	6	140120000	140700000	-0.229119
																									BRCA - PDX early	8	93700000	93760000	-0.005036		BRCA - PDX late	6	140720000	142280000	-0.236672
																									BRCA - PDX early	8	93780000	93820000	-0.002518		BRCA - PDX late	6	142300000	142720000	-0.234155
																									BRCA - PDX early	8	93840000	94100000	-0.005036		BRCA - PDX late	6	142740000	142940000	-0.231637
																									BRCA - PDX early	8	94120000	94220000	-0.002518		BRCA - PDX late	6	142960000	143040000	-0.236672
																									BRCA - PDX early	8	94240000	94340000	-0.005036		BRCA - PDX late	6	143060000	143200000	-0.234155
																									BRCA - PDX early	8	94360000	94900000	-0.002518		BRCA - PDX late	6	143220000	143400000	-0.231637
																									BRCA - PDX early	8	94920000	95060000	-0.005036		BRCA - PDX late	6	143420000	143460000	-0.183799
																									BRCA - PDX early	8	95080000	95080000	-0.002518		BRCA - PDX late	6	143480000	143580000	-0.105747
																									BRCA - PDX early	8	95100000	95180000	-0.005036		BRCA - PDX late	6	143600000	143820000	-0.103229
																									BRCA - PDX early	8	95200000	95220000	-0.002518		BRCA - PDX late	6	143840000	144200000	-0.105747
																									BRCA - PDX early	8	95240000	95920000	-0.005036		BRCA - PDX late	6	144220000	144860000	-0.21653
																									BRCA - PDX early	8	95940000	95960000	-0.002518		BRCA - PDX late	6	144880000	145700000	-0.219048
																									BRCA - PDX early	8	95980000	96200000	-0.005036		BRCA - PDX late	6	145720000	145760000	-0.229119
																									BRCA - PDX early	8	96220000	96340000	-0.002518		BRCA - PDX late	6	145780000	145980000	-0.231637
																									BRCA - PDX early	8	96360000	96460000	-0.005036		BRCA - PDX late	6	146000000	146520000	-0.281993
																									BRCA - PDX early	8	96480000	98040000	-0.002518		BRCA - PDX late	6	146540000	146600000	-0.231637
																									BRCA - PDX early	8	98060000	98100000	-0.005036		BRCA - PDX late	6	146620000	146780000	-0.226601
																									BRCA - PDX early	8	98120000	98420000	-0.002518		BRCA - PDX late	6	146800000	146820000	-0.231637
																									BRCA - PDX early	8	98440000	98840000	-0.005036		BRCA - PDX late	6	146840000	147120000	-0.229119
																									BRCA - PDX early	8	98860000	99840000	-0.002518		BRCA - PDX late	6	147140000	147180000	-0.231637
																									BRCA - PDX early	8	99860000	99940000	-0.005036		BRCA - PDX late	6	147200000	147400000	-0.234155
																									BRCA - PDX early	8	99960000	100100000	-0.002518		BRCA - PDX late	6	147420000	148320000	-0.236672
																									BRCA - PDX early	8	100120000	100160000	-0.005036		BRCA - PDX late	6	148340000	148560000	-0.226601
																									BRCA - PDX early	8	100180000	100500000	-0.002518		BRCA - PDX late	6	148580000	148920000	-0.249261
																									BRCA - PDX early	8	100520000	100560000	-0.005036		BRCA - PDX late	6	148940000	148980000	-0.256815
																									BRCA - PDX early	8	100580000	100660000	-0.002518		BRCA - PDX late	6	149000000	149000000	-0.249261
																									BRCA - PDX early	8	100680000	100880000	-0.005036		BRCA - PDX late	6	149020000	149040000	-0.256815
																									BRCA - PDX early	8	100900000	100960000	-0.002518		BRCA - PDX late	6	149060000	149080000	-0.249261
																									BRCA - PDX early	8	100980000	101340000	-0.005036		BRCA - PDX late	6	149100000	149240000	-0.256815
																									BRCA - PDX early	8	101360000	102140000	-0.002518		BRCA - PDX late	6	149260000	149280000	-0.251779
																									BRCA - PDX early	8	102160000	102260000	-0.005036		BRCA - PDX late	6	149300000	149380000	-0.254297
																									BRCA - PDX early	8	102280000	102420000	-0.002518		BRCA - PDX late	6	149400000	150120000	-0.256815
																									BRCA - PDX early	8	102440000	102620000	-0.005036		BRCA - PDX late	6	150140000	150260000	-0.254297
																									BRCA - PDX early	8	102640000	103080000	-0.002518		BRCA - PDX late	6	150280000	150560000	-0.256815
																									BRCA - PDX early	8	103100000	103180000	-0.005036		BRCA - PDX late	6	150580000	150600000	-0.254297
																									BRCA - PDX early	8	103200000	103340000	-0.002518		BRCA - PDX late	6	150620000	150680000	-0.256815
																									BRCA - PDX early	8	103360000	103420000	-0.005036		BRCA - PDX late	6	150700000	150840000	-0.254297
																									BRCA - PDX early	8	103440000	104200000	-0.002518		BRCA - PDX late	6	150860000	150900000	-0.256815
																									BRCA - PDX early	8	104220000	104360000	-0.005036		BRCA - PDX late	6	150920000	151120000	-0.251779
																									BRCA - PDX early	8	104380000	106700000	-0.002518		BRCA - PDX late	6	151140000	151240000	-0.256815
																									BRCA - PDX early	8	106720000	107860000	-0.005036		BRCA - PDX late	6	151260000	151360000	-0.254297
																									BRCA - PDX early	8	107880000	108260000	-0.002518		BRCA - PDX late	6	151380000	151480000	-0.158621
																									BRCA - PDX early	8	108280000	108480000	-0.005036		BRCA - PDX late	6	151500000	151660000	-0.156103
																									BRCA - PDX early	8	108500000	108740000	-0.002518		BRCA - PDX late	6	151680000	152140000	-0.128407
																									BRCA - PDX early	8	108760000	109220000	-0.005036		BRCA - PDX late	6	152160000	152360000	-0.12589
																									BRCA - PDX early	8	109240000	109300000	-0.002518		BRCA - PDX late	6	152380000	152400000	-0.133443
																									BRCA - PDX early	8	109320000	109360000	-0.005036		BRCA - PDX late	6	152420000	152640000	-0.12589
																									BRCA - PDX early	8	109380000	109520000	-0.002518		BRCA - PDX late	6	152660000	154140000	-0.133443
																									BRCA - PDX early	8	109540000	109580000	-0.005036		BRCA - PDX late	6	154160000	154360000	-0.130925
																									BRCA - PDX early	8	109600000	109980000	-0.002518		BRCA - PDX late	6	154380000	154860000	-0.133443
																									BRCA - PDX early	8	110000000	116600000	-0.005036		BRCA - PDX late	6	154880000	155180000	-0.181281
																									BRCA - PDX early	8	116640000	116780000	-0.002518		BRCA - PDX late	6	155200000	155920000	-0.183799
																									BRCA - PDX early	8	116800000	116960000	-0.005036		BRCA - PDX late	6	155940000	156780000	-0.178763
																									BRCA - PDX early	8	116980000	117180000	-0.002518		BRCA - PDX late	6	156800000	157220000	-0.17121
																									BRCA - PDX early	8	117200000	118160000	-0.005036		BRCA - PDX late	6	157240000	157360000	-0.178763
																									BRCA - PDX early	8	118180000	118340000	-0.002518		BRCA - PDX late	6	157380000	157500000	-0.173728
																									BRCA - PDX early	8	118360000	118640000	-0.005036		BRCA - PDX late	6	157520000	157540000	-0.178763
																									BRCA - PDX early	8	118660000	118740000	-0.002518		BRCA - PDX late	6	157560000	157680000	-0.173728
																									BRCA - PDX early	8	118760000	118960000	-0.005036		BRCA - PDX late	6	157700000	157960000	-0.176245
																									BRCA - PDX early	8	118980000	119340000	-0.002518		BRCA - PDX late	6	157980000	158280000	-0.178763
																									BRCA - PDX early	8	119360000	119520000	-0.005036		BRCA - PDX late	6	158300000	158500000	-0.176245
																									BRCA - PDX early	8	119540000	119800000	-0.002518		BRCA - PDX late	6	158520000	158600000	-0.178763
																									BRCA - PDX early	8	119820000	119860000	-0.005036		BRCA - PDX late	6	158620000	158660000	-0.214012
																									BRCA - PDX early	8	119880000	120060000	-0.002518		BRCA - PDX late	6	158680000	158740000	-0.211494
																									BRCA - PDX early	8	120080000	120380000	-0.005036		BRCA - PDX late	6	158760000	159060000	-0.214012
																									BRCA - PDX early	8	120400000	121600000	-0.002518		BRCA - PDX late	6	159080000	159180000	-0.264368
																									BRCA - PDX early	8	121620000	122380000	-0.005036		BRCA - PDX late	6	159200000	159360000	-0.26185
																									BRCA - PDX early	8	122400000	122580000	-0.002518		BRCA - PDX late	6	159380000	159940000	-0.211494
																									BRCA - PDX early	8	122600000	122760000	-0.005036		BRCA - PDX late	6	159960000	159980000	-0.208977
																									BRCA - PDX early	8	122780000	123160000	-0.002518		BRCA - PDX late	6	160000000	160020000	-0.211494
																									BRCA - PDX early	8	123180000	123280000	-0.005036		BRCA - PDX late	6	160040000	160060000	-0.208977
																									BRCA - PDX early	8	123300000	124440000	-0.002518		BRCA - PDX late	6	160080000	160260000	-0.211494
																									BRCA - PDX early	8	124460000	124560000	-0.005036		BRCA - PDX late	6	160280000	160440000	-0.21653
																									BRCA - PDX early	8	124580000	125440000	-0.002518		BRCA - PDX late	6	160460000	160520000	-0.219048
																									BRCA - PDX early	8	125460000	126300000	-0.005036		BRCA - PDX late	6	160540000	160680000	-0.21653
																									BRCA - PDX early	8	126320000	126560000	-0.002518		BRCA - PDX late	6	160700000	160960000	-0.219048
																									BRCA - PDX early	8	126580000	127140000	-0.005036		BRCA - PDX late	6	160980000	161140000	-0.21653
																									BRCA - PDX early	8	127160000	127500000	-0.002518		BRCA - PDX late	6	161160000	161180000	-0.219048
																									BRCA - PDX early	8	127520000	128120000	-0.005036		BRCA - PDX late	6	161200000	161280000	-0.21653
																									BRCA - PDX early	8	128140000	128520000	-0.002518		BRCA - PDX late	6	161300000	162740000	-0.251779
																									BRCA - PDX early	8	128540000	129180000	-0.005036		BRCA - PDX late	6	162760000	163020000	-0.206459
																									BRCA - PDX early	8	129200000	129260000	-0.002518		BRCA - PDX late	6	163040000	163060000	-0.219048
																									BRCA - PDX early	8	129280000	129720000	-0.005036		BRCA - PDX late	6	163080000	163160000	-0.206459
																									BRCA - PDX early	8	129740000	129800000	-0.002518		BRCA - PDX late	6	163180000	163200000	-0.219048
																									BRCA - PDX early	8	129820000	131880000	-0.027696		BRCA - PDX late	6	163220000	163280000	-0.206459
																									BRCA - PDX early	8	131900000	132000000	-0.002518		BRCA - PDX late	6	163300000	163420000	-0.219048
																									BRCA - PDX early	8	132020000	132060000	-0.005036		BRCA - PDX late	6	163440000	163580000	-0.21653
																									BRCA - PDX early	8	132080000	132100000	-0.002518		BRCA - PDX late	6	163600000	163680000	-0.219048
																									BRCA - PDX early	8	132120000	132460000	-0.005036		BRCA - PDX late	6	163700000	165240000	-0.251779
																									BRCA - PDX early	8	132480000	132840000	-0.002518		BRCA - PDX late	6	165260000	165320000	-0.236672
																									BRCA - PDX early	8	132860000	133160000	-0.005036		BRCA - PDX late	6	165340000	165380000	-0.229119
																									BRCA - PDX early	8	133180000	133580000	-0.002518		BRCA - PDX late	6	165400000	165420000	-0.236672
																									BRCA - PDX early	8	133600000	133740000	-0.005036		BRCA - PDX late	6	165440000	165900000	-0.229119
																									BRCA - PDX early	8	133760000	133780000	-0.002518		BRCA - PDX late	6	165920000	166400000	-0.203941
																									BRCA - PDX early	8	133800000	134780000	-0.005036		BRCA - PDX late	6	166420000	166440000	-0.201423
																									BRCA - PDX early	8	134800000	134800000	-0.002518		BRCA - PDX late	6	166460000	166520000	-0.203941
																									BRCA - PDX early	8	134820000	134860000	-0.005036		BRCA - PDX late	6	166540000	166560000	-0.201423
																									BRCA - PDX early	8	134880000	138500000	-0.002518		BRCA - PDX late	6	166580000	166640000	-0.198905
																									BRCA - PDX early	8	138520000	139580000	-0.005036		BRCA - PDX late	6	166660000	166880000	-0.19387
																									BRCA - PDX early	8	139600000	141180000	-0.002518		BRCA - PDX late	6	166900000	167840000	-0.203941
																									BRCA - PDX early	8	141200000	141240000	-0.005036		BRCA - PDX late	6	167860000	167980000	-0.201423
																									BRCA - PDX early	8	141260000	141260000	-0.002518		BRCA - PDX late	6	168000000	168420000	-0.176245
																									BRCA - PDX early	8	141280000	141400000	-0.005036		BRCA - PDX late	6	168440000	168680000	-0.173728
																									BRCA - PDX early	8	141420000	142160000	-0.002518		BRCA - PDX late	6	168700000	169420000	-0.176245
																									BRCA - PDX early	8	142180000	143280000	-0.005036		BRCA - PDX late	6	169440000	169680000	-0.17121
																									BRCA - PDX early	8	143300000	144620000	-0.04532		BRCA - PDX late	6	169700000	169720000	-0.176245
																									BRCA - PDX early	8	144640000	144700000	-0.042802		BRCA - PDX late	6	169740000	170340000	-0.224083
																									BRCA - PDX early	8	144720000	145080000	-0.04532		BRCA - PDX late	6	170360000	170420000	-0.221566
																									BRCA - PDX early	9	220000	220000	-0.219048		BRCA - PDX late	6	170440000	170600000	-0.224083
																									BRCA - PDX early	9	240000	240000	-0.214012		BRCA - PDX late	7	60000	620000	-0.191352
																									BRCA - PDX early	9	260000	480000	-0.21653		BRCA - PDX late	7	640000	740000	-0.188834
																									BRCA - PDX early	9	500000	680000	-0.214012		BRCA - PDX late	7	760000	1100000	-0.103229
																									BRCA - PDX early	9	700000	820000	-0.219048		BRCA - PDX late	7	1120000	1120000	-0.100712
																									BRCA - PDX early	9	840000	940000	-0.21653		BRCA - PDX late	7	1140000	1780000	-0.103229
																									BRCA - PDX early	9	960000	1980000	-0.219048		BRCA - PDX late	7	1800000	1820000	-0.100712
																									BRCA - PDX early	9	2000000	2120000	-0.21653		BRCA - PDX late	7	1840000	1860000	-0.103229
																									BRCA - PDX early	9	2140000	2500000	-0.219048		BRCA - PDX late	7	1880000	1960000	-0.100712
																									BRCA - PDX early	9	2520000	2600000	-0.21653		BRCA - PDX late	7	1980000	2240000	-0.098194
																									BRCA - PDX early	9	2620000	3220000	-0.219048		BRCA - PDX late	7	2260000	3280000	-0.095676
																									BRCA - PDX early	9	3240000	3400000	-0.21653		BRCA - PDX late	7	3300000	4100000	-0.083087
																									BRCA - PDX early	9	3420000	3540000	-0.214012		BRCA - PDX late	7	4120000	5620000	-0.095676
																									BRCA - PDX early	9	3560000	3800000	-0.219048		BRCA - PDX late	7	5640000	5640000	-0.093158
																									BRCA - PDX early	9	3820000	3860000	-0.214012		BRCA - PDX late	7	5660000	5720000	-0.095676
																									BRCA - PDX early	9	3880000	3920000	-0.219048		BRCA - PDX late	7	5740000	5800000	-0.093158
																									BRCA - PDX early	9	3940000	4160000	-0.214012		BRCA - PDX late	7	5820000	7320000	-0.095676
																									BRCA - PDX early	9	4180000	4320000	-0.208977		BRCA - PDX late	7	7340000	7520000	-0.093158
																									BRCA - PDX early	9	4340000	4560000	-0.21653		BRCA - PDX late	7	7540000	7720000	-0.095676
																									BRCA - PDX early	9	4580000	4960000	-0.219048		BRCA - PDX late	7	7740000	7880000	-0.093158
																									BRCA - PDX early	9	4980000	5020000	-0.21653		BRCA - PDX late	7	7900000	8100000	-0.095676
																									BRCA - PDX early	9	5040000	5600000	-0.219048		BRCA - PDX late	7	8120000	8240000	-0.093158
																									BRCA - PDX early	9	5620000	5760000	-0.21653		BRCA - PDX late	7	8260000	8400000	-0.095676
																									BRCA - PDX early	9	5780000	5920000	-0.219048		BRCA - PDX late	7	8420000	8760000	-0.093158
																									BRCA - PDX early	9	5940000	5980000	-0.21653		BRCA - PDX late	7	8780000	11120000	-0.095676
																									BRCA - PDX early	9	6000000	6180000	-0.219048		BRCA - PDX late	7	11140000	11340000	-0.093158
																									BRCA - PDX early	9	6200000	6340000	-0.138478		BRCA - PDX late	7	11360000	11840000	-0.09064
																									BRCA - PDX early	9	6360000	6520000	-0.168692		BRCA - PDX late	7	11860000	12700000	-0.095676
																									BRCA - PDX early	9	6540000	6700000	-0.166174		BRCA - PDX late	7	12720000	14120000	-0.173728
																									BRCA - PDX early	9	6720000	6720000	-0.163656		BRCA - PDX late	7	14140000	14860000	-0.161139
																									BRCA - PDX early	9	6740000	6820000	-0.168692		BRCA - PDX late	7	14880000	15580000	-0.168692
																									BRCA - PDX early	9	6840000	7080000	-0.163656		BRCA - PDX late	7	15600000	16060000	-0.173728
																									BRCA - PDX early	9	7100000	7760000	-0.161139		BRCA - PDX late	7	16080000	16180000	-0.120854
																									BRCA - PDX early	9	7780000	8280000	-0.138478		BRCA - PDX late	7	16200000	16280000	-0.12589
																									BRCA - PDX early	9	8300000	8740000	-0.133443		BRCA - PDX late	7	16300000	16440000	-0.120854
																									BRCA - PDX early	9	8760000	8820000	-0.108265		BRCA - PDX late	7	16460000	17760000	-0.078052
																									BRCA - PDX early	9	8840000	8880000	-0.138478		BRCA - PDX late	7	17780000	17960000	-0.075534
																									BRCA - PDX early	9	8900000	9760000	-0.108265		BRCA - PDX late	7	17980000	18060000	-0.078052
																									BRCA - PDX early	9	9780000	9820000	-0.138478		BRCA - PDX late	7	18080000	18100000	-0.070498
																									BRCA - PDX early	9	9840000	10580000	-0.108265		BRCA - PDX late	7	18120000	18140000	-0.078052
																									BRCA - PDX early	9	10600000	10640000	-0.138478		BRCA - PDX late	7	18160000	18260000	-0.070498
																									BRCA - PDX early	9	10660000	12740000	-0.229119		BRCA - PDX late	7	18280000	18460000	-0.073016
																									BRCA - PDX early	9	12760000	12940000	-0.231637		BRCA - PDX late	7	18480000	18560000	-0.078052
																									BRCA - PDX early	9	12960000	13080000	-0.130925		BRCA - PDX late	7	18580000	18680000	-0.075534
																									BRCA - PDX early	9	13100000	13380000	-0.128407		BRCA - PDX late	7	18700000	19020000	-0.070498
																									BRCA - PDX early	9	13400000	14200000	-0.095676		BRCA - PDX late	7	19040000	19880000	-0.078052
																									BRCA - PDX early	9	14220000	14400000	-0.093158		BRCA - PDX late	7	19900000	20100000	-0.075534
																									BRCA - PDX early	9	14420000	14780000	-0.095676		BRCA - PDX late	7	20120000	20580000	-0.078052
																									BRCA - PDX early	9	14800000	14920000	-0.093158		BRCA - PDX late	7	20600000	20620000	-0.075534
																									BRCA - PDX early	9	14940000	15020000	-0.133443		BRCA - PDX late	7	20640000	20840000	-0.078052
																									BRCA - PDX early	9	15040000	15260000	-0.186317		BRCA - PDX late	7	20860000	21400000	-0.075534
																									BRCA - PDX early	9	15280000	15320000	-0.183799		BRCA - PDX late	7	21420000	21520000	-0.005036
																									BRCA - PDX early	9	15340000	15520000	-0.186317		BRCA - PDX late	7	21540000	22400000	-0.002518
																									BRCA - PDX early	9	15540000	15980000	-0.178763		BRCA - PDX late	7	22420000	22560000	-0.005036
																									BRCA - PDX early	9	16000000	16380000	-0.186317		BRCA - PDX late	7	22580000	22580000	-0.002518
																									BRCA - PDX early	9	16400000	16880000	-0.178763		BRCA - PDX late	7	22600000	22700000	-0.005036
																									BRCA - PDX early	9	16900000	17180000	-0.186317		BRCA - PDX late	7	22720000	22740000	-0.002518
																									BRCA - PDX early	9	17200000	17320000	-0.183799		BRCA - PDX late	7	22760000	22840000	-0.005036
																									BRCA - PDX early	9	17340000	17520000	-0.178763		BRCA - PDX late	7	22860000	23020000	-0.002518
																									BRCA - PDX early	9	17540000	18540000	-0.183799		BRCA - PDX late	7	23040000	23140000	-0.005036
																									BRCA - PDX early	9	18560000	18580000	-0.186317		BRCA - PDX late	7	23160000	23160000	-0.002518
																									BRCA - PDX early	9	18600000	18700000	-0.183799		BRCA - PDX late	7	23180000	23560000	-0.005036
																									BRCA - PDX early	9	18720000	18900000	-0.178763		BRCA - PDX late	7	23580000	23660000	-0.002518
																									BRCA - PDX early	9	18920000	19120000	-0.186317		BRCA - PDX late	7	23680000	23720000	-0.005036
																									BRCA - PDX early	9	19140000	19460000	-0.14855		BRCA - PDX late	7	23740000	24760000	-0.002518
																									BRCA - PDX early	9	19480000	20380000	-0.281993		BRCA - PDX late	7	24780000	25140000	-0.005036
																									BRCA - PDX early	9	20400000	20420000	-0.287028		BRCA - PDX late	7	25160000	26160000	-0.002518
																									BRCA - PDX early	9	20440000	20480000	-0.281993		BRCA - PDX late	7	26180000	26500000	-0.005036
																									BRCA - PDX early	9	20500000	20520000	-0.287028		BRCA - PDX late	7	26520000	26540000	-0.002518
																									BRCA - PDX early	9	20540000	20620000	-0.281993		BRCA - PDX late	7	26560000	27220000	-0.005036
																									BRCA - PDX early	9	20640000	20660000	-0.312206		BRCA - PDX late	7	27240000	27260000	-0.002518
																									BRCA - PDX early	9	20680000	20720000	-0.319759		BRCA - PDX late	7	27280000	27700000	-0.005036
																									BRCA - PDX early	9	20740000	20980000	-0.312206		BRCA - PDX late	7	27720000	27720000	-0.002518
																									BRCA - PDX early	9	21000000	21520000	-0.319759		BRCA - PDX late	7	27740000	27840000	-0.005036
																									BRCA - PDX early	9	21540000	21560000	-0.317242		BRCA - PDX late	7	27860000	28400000	-0.002518
																									BRCA - PDX early	9	21580000	21880000	-0.319759		BRCA - PDX late	7	28420000	28920000	-0.005036
																									BRCA - PDX early	9	21900000	22020000	-0.448167		BRCA - PDX late	7	28940000	28960000	-0.002518
																									BRCA - PDX early	9	22040000	22080000	-0.445649		BRCA - PDX late	7	28980000	29220000	-0.005036
																									BRCA - PDX early	9	22100000	22140000	-0.443131		BRCA - PDX late	7	29240000	29460000	-0.002518
																									BRCA - PDX early	9	22160000	22620000	-0.448167		BRCA - PDX late	7	29480000	29540000	-0.005036
																									BRCA - PDX early	9	22640000	23480000	-0.443131		BRCA - PDX late	7	29560000	29580000	-0.002518
																									BRCA - PDX early	9	23500000	23840000	-0.329831		BRCA - PDX late	7	29600000	29780000	-0.005036
																									BRCA - PDX early	9	23860000	24560000	-0.332348		BRCA - PDX late	7	29800000	29980000	-0.002518
																									BRCA - PDX early	9	24580000	27020000	-0.367597		BRCA - PDX late	7	30000000	30120000	-0.005036
																									BRCA - PDX early	9	27040000	27220000	-0.36508		BRCA - PDX late	7	30140000	30260000	-0.002518
																									BRCA - PDX early	9	27240000	27300000	-0.367597		BRCA - PDX late	7	30280000	30420000	-0.005036
																									BRCA - PDX early	9	27320000	27500000	-0.362562		BRCA - PDX late	7	30440000	30460000	-0.002518
																									BRCA - PDX early	9	27520000	27920000	-0.367597		BRCA - PDX late	7	30480000	30580000	-0.005036
																									BRCA - PDX early	9	27940000	28720000	-0.347455		BRCA - PDX late	7	30600000	30720000	-0.002518
																									BRCA - PDX early	9	28740000	28840000	-0.337384		BRCA - PDX late	7	30740000	30940000	-0.005036
																									BRCA - PDX early	9	28860000	28900000	-0.367597		BRCA - PDX late	7	30960000	31120000	-0.002518
																									BRCA - PDX early	9	28920000	29220000	-0.337384		BRCA - PDX late	7	31140000	31720000	-0.005036
																									BRCA - PDX early	9	29240000	31340000	-0.367597		BRCA - PDX late	7	31740000	31760000	-0.002518
																									BRCA - PDX early	9	31360000	32360000	-0.256815		BRCA - PDX late	7	31780000	32440000	-0.005036
																									BRCA - PDX early	9	32380000	32460000	-0.120854		BRCA - PDX late	7	32460000	32560000	-0.002518
																									BRCA - PDX early	9	32480000	33480000	-0.06798		BRCA - PDX late	7	32580000	33080000	-0.032731
																									BRCA - PDX early	9	33500000	33800000	-0.156103		BRCA - PDX late	7	33120000	33880000	-0.057909
																									BRCA - PDX early	9	33820000	33900000	-0.153585		BRCA - PDX late	7	33900000	37020000	-0.032731
																									BRCA - PDX early	9	33920000	33960000	-0.156103		BRCA - PDX late	7	37040000	37460000	-0.030213
																									BRCA - PDX early	9	33980000	34060000	-0.153585		BRCA - PDX late	7	37480000	39020000	-0.032731
																									BRCA - PDX early	9	34080000	34260000	-0.156103		BRCA - PDX late	7	39040000	39360000	-0.030213
																									BRCA - PDX early	9	34280000	34740000	-0.133443		BRCA - PDX late	7	39380000	39420000	-0.032731
																									BRCA - PDX early	9	34760000	35140000	-0.21653		BRCA - PDX late	7	39440000	39480000	-0.030213
																									BRCA - PDX early	9	35160000	35380000	-0.211494		BRCA - PDX late	7	39500000	40140000	-0.032731
																									BRCA - PDX early	9	35400000	35620000	-0.21653		BRCA - PDX late	7	40160000	40880000	-0.027696
																									BRCA - PDX early	9	35640000	35960000	-0.246743		BRCA - PDX late	7	40900000	42940000	-0.032731
																									BRCA - PDX early	9	35980000	36140000	-0.362562		BRCA - PDX late	7	42960000	43180000	-0.080569
																									BRCA - PDX early	9	36160000	36300000	-0.334866		BRCA - PDX late	7	43200000	43480000	-0.075534
																									BRCA - PDX early	9	36320000	36680000	-0.332348		BRCA - PDX late	7	43500000	43540000	-0.080569
																									BRCA - PDX early	9	36700000	36900000	-0.334866		BRCA - PDX late	7	43560000	43560000	-0.075534
																									BRCA - PDX early	9	36920000	37040000	-0.329831		BRCA - PDX late	7	43580000	46700000	-0.080569
																									BRCA - PDX early	9	37060000	37100000	-0.246743		BRCA - PDX late	7	46720000	47600000	-0.110783
																									BRCA - PDX early	9	37120000	37360000	-0.241708		BRCA - PDX late	7	47620000	47820000	-0.113301
																									BRCA - PDX early	9	37380000	37620000	-0.246743		BRCA - PDX late	7	47840000	47940000	-0.110783
																									BRCA - PDX early	9	37640000	37720000	-0.244226		BRCA - PDX late	7	47960000	48140000	-0.113301
																									BRCA - PDX early	9	37740000	37880000	-0.246743		BRCA - PDX late	7	48160000	48660000	-0.108265
																									BRCA - PDX early	9	37900000	38360000	-0.289546		BRCA - PDX late	7	48680000	50740000	-0.113301
																									BRCA - PDX early	9	38380000	39020000	-0.21653		BRCA - PDX late	7	50760000	51320000	-0.110783
																									BRCA - PDX early	9	39040000	42400000	-0.133443		BRCA - PDX late	7	51340000	53620000	-0.118336
																									BRCA - PDX early	9	42460000	60540000	-0.231637		BRCA - PDX late	7	53640000	53820000	-0.115818
																									BRCA - PDX early	9	60560000	65060000	-0.198905		BRCA - PDX late	7	53840000	54980000	-0.118336
																									BRCA - PDX early	9	65080000	65420000	-0.231637		BRCA - PDX late	7	55000000	57380000	-0.083087
																									BRCA - PDX early	9	65440000	68420000	-0.274439		BRCA - PDX late	7	57400000	57480000	-0.047838
																									BRCA - PDX early	9	68440000	68540000	-0.271921		BRCA - PDX late	7	57520000	63240000	-0.108265
																									BRCA - PDX early	9	68560000	68680000	-0.153585		BRCA - PDX late	7	63380000	64280000	-0.113301
																									BRCA - PDX early	9	68700000	68760000	-0.14855		BRCA - PDX late	7	64340000	65520000	-0.098194
																									BRCA - PDX early	9	68780000	68800000	-0.153585		BRCA - PDX late	7	65620000	65840000	-0.070498
																									BRCA - PDX early	9	68820000	68920000	-0.14855		BRCA - PDX late	7	65860000	66500000	-0.062945
																									BRCA - PDX early	9	68940000	69000000	-0.153585		BRCA - PDX late	7	66520000	66960000	-0.070498
																									BRCA - PDX early	9	69020000	69120000	-0.203941		BRCA - PDX late	7	66980000	67240000	-0.093158
																									BRCA - PDX early	9	69140000	69140000	-0.201423		BRCA - PDX late	7	67260000	68040000	-0.095676
																									BRCA - PDX early	9	69160000	69400000	-0.203941		BRCA - PDX late	7	68060000	69600000	-0.168692
																									BRCA - PDX early	9	69420000	69680000	-0.276957		BRCA - PDX late	7	69620000	70300000	-0.156103
																									BRCA - PDX early	9	69700000	69780000	-0.281993		BRCA - PDX late	7	70320000	70800000	-0.14855
																									BRCA - PDX early	9	69800000	69920000	-0.21653		BRCA - PDX late	7	70820000	71280000	-0.158621
																									BRCA - PDX early	9	69940000	70120000	-0.26185		BRCA - PDX late	7	71300000	71320000	-0.168692
																									BRCA - PDX early	9	70140000	70260000	-0.264368		BRCA - PDX late	7	71340000	72540000	-0.158621
																									BRCA - PDX early	9	70280000	70360000	-0.26185		BRCA - PDX late	7	72560000	72660000	-0.130925
																									BRCA - PDX early	9	70380000	70500000	-0.231637		BRCA - PDX late	7	72680000	72700000	-0.135961
																									BRCA - PDX early	9	70520000	70760000	-0.181281		BRCA - PDX late	7	72720000	72800000	-0.130925
																									BRCA - PDX early	9	70780000	70880000	-0.186317		BRCA - PDX late	7	72820000	73400000	-0.135961
																									BRCA - PDX early	9	70900000	71140000	-0.176245		BRCA - PDX late	7	73420000	73560000	-0.128407
																									BRCA - PDX early	9	71160000	72080000	-0.186317		BRCA - PDX late	7	73580000	74260000	-0.156103
																									BRCA - PDX early	9	72100000	72120000	-0.183799		BRCA - PDX late	7	74280000	74620000	-0.153585
																									BRCA - PDX early	9	72140000	72500000	-0.186317		BRCA - PDX late	7	74640000	75540000	-0.156103
																									BRCA - PDX early	9	72520000	72840000	-0.181281		BRCA - PDX late	7	75560000	75740000	-0.153585
																									BRCA - PDX early	9	72860000	74500000	-0.186317		BRCA - PDX late	7	75760000	77500000	-0.156103
																									BRCA - PDX early	9	74520000	74900000	-0.183799		BRCA - PDX late	7	77520000	77620000	-0.153585
																									BRCA - PDX early	9	74920000	75860000	-0.186317		BRCA - PDX late	7	77640000	77800000	-0.156103
																									BRCA - PDX early	9	75880000	76200000	-0.062945		BRCA - PDX late	7	77820000	77820000	-0.153585
																									BRCA - PDX early	9	76220000	76380000	-0.060427		BRCA - PDX late	7	77840000	77980000	-0.156103
																									BRCA - PDX early	9	76400000	82940000	-0.050356		BRCA - PDX late	7	78000000	78320000	-0.133443
																									BRCA - PDX early	9	82960000	83080000	-0.002518		BRCA - PDX late	7	78340000	78360000	-0.156103
																									BRCA - PDX early	9	83100000	83280000	-0.005036		BRCA - PDX late	7	78380000	79460000	-0.133443
																									BRCA - PDX early	9	83300000	83540000	-0.002518		BRCA - PDX late	7	79480000	80720000	-0.123372
																									BRCA - PDX early	9	83560000	83660000	-0.005036		BRCA - PDX late	7	80740000	81480000	-0.120854
																									BRCA - PDX early	9	83680000	83900000	-0.002518		BRCA - PDX late	7	81500000	81920000	-0.095676
																									BRCA - PDX early	9	83920000	84240000	-0.005036		BRCA - PDX late	7	81940000	81980000	-0.088123
																									BRCA - PDX early	9	84260000	86100000	-0.002518		BRCA - PDX late	7	82000000	82040000	-0.095676
																									BRCA - PDX early	9	86120000	86300000	-0.005036		BRCA - PDX late	7	82060000	83180000	-0.09064
																									BRCA - PDX early	9	86320000	87160000	-0.002518		BRCA - PDX late	7	83200000	84500000	-0.093158
																									BRCA - PDX early	9	87180000	87700000	-0.017625		BRCA - PDX late	7	84520000	86620000	-0.088123
																									BRCA - PDX early	9	87720000	87740000	-0.020142		BRCA - PDX late	7	86640000	86840000	-0.085605
																									BRCA - PDX early	9	87760000	87820000	-0.005036		BRCA - PDX late	7	86860000	86980000	-0.088123
																									BRCA - PDX early	9	87840000	87880000	-0.002518		BRCA - PDX late	7	87000000	87060000	-0.085605
																									BRCA - PDX early	9	87900000	87960000	-0.005036		BRCA - PDX late	7	87080000	87480000	-0.088123
																									BRCA - PDX early	9	87980000	88480000	-0.002518		BRCA - PDX late	7	87500000	87800000	-0.085605
																									BRCA - PDX early	9	88500000	88560000	-0.005036		BRCA - PDX late	7	87820000	87920000	-0.088123
																									BRCA - PDX early	9	88580000	88760000	-0.002518		BRCA - PDX late	7	87940000	88220000	-0.085605
																									BRCA - PDX early	9	88780000	89020000	-0.005036		BRCA - PDX late	7	88240000	88320000	-0.062945
																									BRCA - PDX early	9	89040000	89720000	-0.002518		BRCA - PDX late	7	88340000	88760000	-0.085605
																									BRCA - PDX early	9	89740000	90280000	-0.005036		BRCA - PDX late	7	88780000	88800000	-0.093158
																									BRCA - PDX early	9	90300000	91380000	-0.002518		BRCA - PDX late	7	88820000	89340000	-0.085605
																									BRCA - PDX early	9	91400000	91600000	-0.005036		BRCA - PDX late	7	89360000	90080000	-0.09064
																									BRCA - PDX early	9	91620000	92360000	-0.002518		BRCA - PDX late	7	90100000	90220000	-0.093158
																									BRCA - PDX early	9	92380000	92440000	-0.005036		BRCA - PDX late	7	90240000	90400000	-0.135961
																									BRCA - PDX early	9	92460000	92580000	-0.002518		BRCA - PDX late	7	90420000	90420000	-0.105747
																									BRCA - PDX early	9	92600000	92640000	-0.005036		BRCA - PDX late	7	90440000	90680000	-0.115818
																									BRCA - PDX early	9	92660000	92780000	-0.002518		BRCA - PDX late	7	90700000	91240000	-0.118336
																									BRCA - PDX early	9	92800000	92880000	-0.005036		BRCA - PDX late	7	91260000	91840000	-0.110783
																									BRCA - PDX early	9	92900000	93060000	-0.002518		BRCA - PDX late	7	91860000	91920000	-0.060427
																									BRCA - PDX early	9	93080000	93120000	-0.005036		BRCA - PDX late	7	91940000	92080000	-0.057909
																									BRCA - PDX early	9	93140000	94060000	-0.002518		BRCA - PDX late	7	92100000	92260000	-0.060427
																									BRCA - PDX early	9	94080000	94140000	-0.005036		BRCA - PDX late	7	92280000	92380000	-0.057909
																									BRCA - PDX early	9	94160000	94280000	-0.002518		BRCA - PDX late	7	92400000	92600000	-0.060427
																									BRCA - PDX early	9	94300000	94640000	-0.005036		BRCA - PDX late	7	92620000	92780000	-0.057909
																									BRCA - PDX early	9	94660000	94720000	-0.002518		BRCA - PDX late	7	92800000	94880000	-0.060427
																									BRCA - PDX early	9	94740000	95100000	-0.005036		BRCA - PDX late	7	94900000	95240000	-0.055391
																									BRCA - PDX early	9	95120000	95980000	-0.002518		BRCA - PDX late	7	95280000	95600000	-0.060427
																									BRCA - PDX early	9	96000000	96040000	-0.005036		BRCA - PDX late	7	95620000	96100000	-0.135961
																									BRCA - PDX early	9	96060000	96360000	-0.002518		BRCA - PDX late	7	96120000	96180000	-0.138478
																									BRCA - PDX early	9	96380000	96420000	-0.005036		BRCA - PDX late	7	96200000	96220000	-0.140996
																									BRCA - PDX early	9	96440000	96720000	-0.002518		BRCA - PDX late	7	96240000	96340000	-0.138478
																									BRCA - PDX early	9	96740000	96780000	-0.005036		BRCA - PDX late	7	96360000	98300000	-0.140996
																									BRCA - PDX early	9	96800000	97040000	-0.002518		BRCA - PDX late	7	98320000	98420000	-0.138478
																									BRCA - PDX early	9	97060000	97120000	-0.005036		BRCA - PDX late	7	98440000	98900000	-0.140996
																									BRCA - PDX early	9	97140000	97200000	-0.002518		BRCA - PDX late	7	98920000	98980000	-0.138478
																									BRCA - PDX early	9	97220000	98260000	-0.032731		BRCA - PDX late	7	99000000	99000000	-0.140996
																									BRCA - PDX early	9	98280000	98700000	-0.030213		BRCA - PDX late	7	99020000	99140000	-0.168692
																									BRCA - PDX early	9	98720000	101740000	-0.032731		BRCA - PDX late	7	99160000	100120000	-0.17121
																									BRCA - PDX early	9	101760000	103960000	-0.065463		BRCA - PDX late	7	100140000	100660000	-0.186317
																									BRCA - PDX early	9	103980000	104520000	-0.042802		BRCA - PDX late	7	100680000	101340000	-0.17121
																									BRCA - PDX early	9	104540000	107500000	-0.032731		BRCA - PDX late	7	101360000	101540000	-0.168692
																									BRCA - PDX early	9	107540000	109620000	-0.070498		BRCA - PDX late	7	101560000	101640000	-0.17121
																									BRCA - PDX early	9	109640000	109760000	-0.06798		BRCA - PDX late	7	101660000	102260000	-0.246743
																									BRCA - PDX early	9	109780000	109960000	-0.070498		BRCA - PDX late	7	102280000	102820000	-0.256815
																									BRCA - PDX early	9	109980000	110020000	-0.06798		BRCA - PDX late	7	102840000	103080000	-0.251779
																									BRCA - PDX early	9	110040000	110340000	-0.070498		BRCA - PDX late	7	103100000	103520000	-0.234155
																									BRCA - PDX early	9	110360000	110600000	-0.06798		BRCA - PDX late	7	103540000	104000000	-0.224083
																									BRCA - PDX early	9	110620000	112480000	-0.070498		BRCA - PDX late	7	104020000	104300000	-0.226601
																									BRCA - PDX early	9	112500000	112660000	-0.06798		BRCA - PDX late	7	104320000	104760000	-0.214012
																									BRCA - PDX early	9	112680000	113840000	-0.070498		BRCA - PDX late	7	104780000	104820000	-0.226601
																									BRCA - PDX early	9	113860000	114040000	-0.06798		BRCA - PDX late	7	104840000	104860000	-0.214012
																									BRCA - PDX early	9	114060000	114300000	-0.070498		BRCA - PDX late	7	104880000	104940000	-0.226601
																									BRCA - PDX early	9	114320000	115140000	-0.115818		BRCA - PDX late	7	104960000	105120000	-0.385222
																									BRCA - PDX early	9	115160000	115420000	-0.113301		BRCA - PDX late	7	105140000	105300000	-0.382704
																									BRCA - PDX early	9	115440000	115940000	-0.115818		BRCA - PDX late	7	105320000	105420000	-0.380186
																									BRCA - PDX early	9	115960000	116340000	-0.12589		BRCA - PDX late	7	105440000	105520000	-0.309688
																									BRCA - PDX early	9	116360000	116420000	-0.128407		BRCA - PDX late	7	105540000	105540000	-0.30717
																									BRCA - PDX early	9	116440000	116480000	-0.12589		BRCA - PDX late	7	105560000	105680000	-0.226601
																									BRCA - PDX early	9	116500000	116720000	-0.128407		BRCA - PDX late	7	105700000	105740000	-0.221566
																									BRCA - PDX early	9	116740000	117160000	-0.115818		BRCA - PDX late	7	105760000	105880000	-0.224083
																									BRCA - PDX early	9	117180000	117200000	-0.128407		BRCA - PDX late	7	105900000	107020000	-0.226601
																									BRCA - PDX early	9	117220000	117420000	-0.115818		BRCA - PDX late	7	107040000	107180000	-0.224083
																									BRCA - PDX early	9	117440000	119140000	-0.128407		BRCA - PDX late	7	107200000	107220000	-0.19387
																									BRCA - PDX early	9	119160000	119380000	-0.12589		BRCA - PDX late	7	107240000	107440000	-0.186317
																									BRCA - PDX early	9	119400000	120360000	-0.128407		BRCA - PDX late	7	107460000	107480000	-0.19387
																									BRCA - PDX early	9	120380000	120600000	-0.12589		BRCA - PDX late	7	107500000	107540000	-0.186317
																									BRCA - PDX early	9	120620000	120780000	-0.115818		BRCA - PDX late	7	107560000	108020000	-0.19387
																									BRCA - PDX early	9	120800000	120940000	-0.146032		BRCA - PDX late	7	108040000	108040000	-0.191352
																									BRCA - PDX early	9	120960000	121540000	-0.113301		BRCA - PDX late	7	108060000	108140000	-0.19387
																									BRCA - PDX early	9	121560000	121720000	-0.110783		BRCA - PDX late	7	108160000	108260000	-0.191352
																									BRCA - PDX early	9	121740000	121800000	-0.113301		BRCA - PDX late	7	108280000	108440000	-0.188834
																									BRCA - PDX early	9	121820000	121960000	-0.110783		BRCA - PDX late	7	108460000	108900000	-0.19387
																									BRCA - PDX early	9	121980000	123420000	-0.113301		BRCA - PDX late	7	108920000	109980000	-0.201423
																									BRCA - PDX early	9	123440000	123460000	-0.105747		BRCA - PDX late	7	110000000	111700000	-0.362562
																									BRCA - PDX early	9	123480000	123500000	-0.113301		BRCA - PDX late	7	111720000	112180000	-0.229119
																									BRCA - PDX early	9	123520000	123940000	-0.105747		BRCA - PDX late	7	112200000	112360000	-0.236672
																									BRCA - PDX early	9	123960000	124520000	-0.113301		BRCA - PDX late	7	112380000	112740000	-0.23919
																									BRCA - PDX early	9	124540000	124620000	-0.110783		BRCA - PDX late	7	112760000	112800000	-0.19387
																									BRCA - PDX early	9	124640000	124700000	-0.113301		BRCA - PDX late	7	112820000	112920000	-0.191352
																									BRCA - PDX early	9	124720000	124740000	-0.110783		BRCA - PDX late	7	112940000	114060000	-0.19387
																									BRCA - PDX early	9	124760000	124960000	-0.113301		BRCA - PDX late	7	114080000	114380000	-0.181281
																									BRCA - PDX early	9	124980000	125120000	-0.110783		BRCA - PDX late	7	114400000	114620000	-0.188834
																									BRCA - PDX early	9	125140000	125400000	-0.113301		BRCA - PDX late	7	114640000	114660000	-0.19387
																									BRCA - PDX early	9	125420000	125720000	-0.110783		BRCA - PDX late	7	114680000	114700000	-0.188834
																									BRCA - PDX early	9	125740000	125760000	-0.113301		BRCA - PDX late	7	114720000	115140000	-0.19387
																									BRCA - PDX early	9	125780000	125980000	-0.110783		BRCA - PDX late	7	115160000	115240000	-0.191352
																									BRCA - PDX early	9	126000000	126280000	-0.113301		BRCA - PDX late	7	115260000	115980000	-0.19387
																									BRCA - PDX early	9	126300000	126420000	-0.118336		BRCA - PDX late	7	116000000	116180000	-0.191352
																									BRCA - PDX early	9	126440000	126520000	-0.115818		BRCA - PDX late	7	116200000	116920000	-0.110783
																									BRCA - PDX early	9	126540000	126720000	-0.118336		BRCA - PDX late	7	116940000	117040000	-0.140996
																									BRCA - PDX early	9	126740000	126900000	-0.163656		BRCA - PDX late	7	117060000	117220000	-0.146032
																									BRCA - PDX early	9	126920000	127060000	-0.161139		BRCA - PDX late	7	117240000	117240000	-0.140996
																									BRCA - PDX early	9	127080000	127140000	-0.163656		BRCA - PDX late	7	117260000	117440000	-0.146032
																									BRCA - PDX early	9	127160000	127220000	-0.161139		BRCA - PDX late	7	117460000	118160000	-0.143514
																									BRCA - PDX early	9	127240000	127240000	-0.158621		BRCA - PDX late	7	118180000	119580000	-0.110783
																									BRCA - PDX early	9	127260000	127400000	-0.163656		BRCA - PDX late	7	119600000	119680000	-0.105747
																									BRCA - PDX early	9	127420000	127580000	-0.168692		BRCA - PDX late	7	119700000	119760000	-0.108265
																									BRCA - PDX early	9	127600000	128320000	-0.256815		BRCA - PDX late	7	119780000	120240000	-0.110783
																									BRCA - PDX early	9	128340000	128640000	-0.322277		BRCA - PDX late	7	120260000	120760000	-0.103229
																									BRCA - PDX early	9	128660000	129600000	-0.329831		BRCA - PDX late	7	120780000	120980000	-0.110783
																									BRCA - PDX early	9	129620000	129760000	-0.360044		BRCA - PDX late	7	121000000	121280000	-0.108265
																									BRCA - PDX early	9	129780000	130020000	-0.4104		BRCA - PDX late	7	121300000	121300000	-0.105747
																									BRCA - PDX early	9	130040000	130120000	-0.412918		BRCA - PDX late	7	121320000	121840000	-0.110783
																									BRCA - PDX early	9	130140000	130160000	-0.415435		BRCA - PDX late	7	121860000	122040000	-0.108265
																									BRCA - PDX early	9	130180000	130180000	-0.412918		BRCA - PDX late	7	122060000	122320000	-0.110783
																									BRCA - PDX early	9	130200000	130240000	-0.415435		BRCA - PDX late	7	122340000	122660000	-0.103229
																									BRCA - PDX early	9	130260000	130440000	-0.4104		BRCA - PDX late	7	122680000	122720000	-0.110783
																									BRCA - PDX early	9	130460000	130720000	-0.36508		BRCA - PDX late	7	122740000	122900000	-0.103229
																									BRCA - PDX early	9	130740000	130900000	-0.360044		BRCA - PDX late	7	122920000	124360000	-0.110783
																									BRCA - PDX early	9	130920000	130940000	-0.279475		BRCA - PDX late	7	124380000	124800000	-0.236672
																									BRCA - PDX early	9	130960000	131060000	-0.324795		BRCA - PDX late	7	124820000	124940000	-0.234155
																									BRCA - PDX early	9	131080000	131140000	-0.327313		BRCA - PDX late	7	124960000	125160000	-0.231637
																									BRCA - PDX early	9	131160000	131160000	-0.324795		BRCA - PDX late	7	125180000	125200000	-0.234155
																									BRCA - PDX early	9	131180000	131400000	-0.327313		BRCA - PDX late	7	125220000	125280000	-0.236672
																									BRCA - PDX early	9	131420000	131460000	-0.324795		BRCA - PDX late	7	125300000	126400000	-0.234155
																									BRCA - PDX early	9	131480000	131540000	-0.327313		BRCA - PDX late	7	126420000	127020000	-0.14855
																									BRCA - PDX early	9	131560000	131840000	-0.324795		BRCA - PDX late	7	127040000	127060000	-0.163656
																									BRCA - PDX early	9	131860000	132040000	-0.322277		BRCA - PDX late	7	127080000	127180000	-0.14855
																									BRCA - PDX early	9	132060000	132140000	-0.327313		BRCA - PDX late	7	127200000	127240000	-0.163656
																									BRCA - PDX early	9	132160000	132340000	-0.324795		BRCA - PDX late	7	127260000	127260000	-0.14855
																									BRCA - PDX early	9	132360000	132420000	-0.327313		BRCA - PDX late	7	127280000	127620000	-0.163656
																									BRCA - PDX early	9	132440000	132560000	-0.324795		BRCA - PDX late	7	127640000	128180000	-0.156103
																									BRCA - PDX early	9	132580000	132700000	-0.327313		BRCA - PDX late	7	128200000	129120000	-0.080569
																									BRCA - PDX early	9	132720000	132840000	-0.324795		BRCA - PDX late	7	129140000	129220000	-0.166174
																									BRCA - PDX early	9	132860000	133480000	-0.327313		BRCA - PDX late	7	129240000	129340000	-0.163656
																									BRCA - PDX early	9	133500000	133740000	-0.281993		BRCA - PDX late	7	129360000	129580000	-0.166174
																									BRCA - PDX early	9	133760000	134000000	-0.276957		BRCA - PDX late	7	129600000	129740000	-0.163656
																									BRCA - PDX early	9	134020000	134100000	-0.281993		BRCA - PDX late	7	129760000	129800000	-0.166174
																									BRCA - PDX early	9	134120000	134300000	-0.249261		BRCA - PDX late	7	129820000	129960000	-0.163656
																									BRCA - PDX early	9	134320000	134340000	-0.246743		BRCA - PDX late	7	129980000	130560000	-0.166174
																									BRCA - PDX early	9	134360000	134660000	-0.249261		BRCA - PDX late	7	130580000	130640000	-0.163656
																									BRCA - PDX early	9	134680000	134780000	-0.246743		BRCA - PDX late	7	130660000	130940000	-0.166174
																									BRCA - PDX early	9	134800000	135780000	-0.249261		BRCA - PDX late	7	130960000	131120000	-0.163656
																									BRCA - PDX early	9	135800000	135900000	-0.332348		BRCA - PDX late	7	131140000	131280000	-0.158621
																									BRCA - PDX early	9	135920000	135980000	-0.334866		BRCA - PDX late	7	131300000	131340000	-0.166174
																									BRCA - PDX early	9	136000000	136080000	-0.332348		BRCA - PDX late	7	131360000	131480000	-0.163656
																									BRCA - PDX early	9	136100000	137320000	-0.334866		BRCA - PDX late	7	131500000	131880000	-0.166174
																									BRCA - PDX early	9	137340000	137340000	-0.332348		BRCA - PDX late	7	131900000	132100000	-0.080569
																									BRCA - PDX early	9	137360000	137460000	-0.334866		BRCA - PDX late	7	132120000	132240000	-0.075534
																									BRCA - PDX early	9	137480000	137520000	-0.332348		BRCA - PDX late	7	132260000	132280000	-0.080569
																									BRCA - PDX early	9	137540000	137620000	-0.334866		BRCA - PDX late	7	132300000	132360000	-0.075534
																									BRCA - PDX early	9	137640000	137740000	-0.329831		BRCA - PDX late	7	132380000	132780000	-0.080569
																									BRCA - PDX early	9	137760000	137900000	-0.334866		BRCA - PDX late	7	132800000	132940000	-0.078052
																									BRCA - PDX early	9	137920000	137920000	-0.329831		BRCA - PDX late	7	132960000	133220000	-0.080569
																									BRCA - PDX early	9	137940000	137960000	-0.334866		BRCA - PDX late	7	133240000	133260000	-0.078052
																									BRCA - PDX early	9	137980000	138020000	-0.329831		BRCA - PDX late	7	133280000	133300000	-0.080569
																									BRCA - PDX early	9	138040000	138060000	-0.334866		BRCA - PDX late	7	133320000	133500000	-0.078052
																									BRCA - PDX early	9	138080000	138100000	-0.329831		BRCA - PDX late	7	133520000	133780000	-0.070498
																									BRCA - PDX early	9	138120000	138120000	-0.334866		BRCA - PDX late	7	133800000	133840000	-0.080569
																									BRCA - PDX early	10	80000	300000	-0.098194		BRCA - PDX late	7	133860000	134080000	-0.070498
																									BRCA - PDX early	10	320000	620000	-0.093158		BRCA - PDX late	7	134100000	136840000	-0.080569
																									BRCA - PDX early	10	640000	680000	-0.098194		BRCA - PDX late	7	136860000	137020000	-0.005036
																									BRCA - PDX early	10	700000	700000	-0.093158		BRCA - PDX late	7	137040000	138560000	-0.002518
																									BRCA - PDX early	10	740000	1180000	-0.098194		BRCA - PDX late	7	138580000	139000000	-0.005036
																									BRCA - PDX early	10	1200000	1500000	-0.09064		BRCA - PDX late	7	139020000	139200000	-0.002518
																									BRCA - PDX early	10	1520000	1560000	-0.098194		BRCA - PDX late	7	139220000	139440000	-0.005036
																									BRCA - PDX early	10	1580000	1740000	-0.09064		BRCA - PDX late	7	139460000	139500000	-0.002518
																									BRCA - PDX early	10	1760000	3280000	-0.098194		BRCA - PDX late	7	139520000	139740000	-0.005036
																									BRCA - PDX early	10	3300000	3740000	-0.093158		BRCA - PDX late	7	139760000	140000000	-0.085605
																									BRCA - PDX early	10	3760000	6360000	-0.098194		BRCA - PDX late	7	140020000	140480000	-0.088123
																									BRCA - PDX early	10	6380000	6400000	-0.095676		BRCA - PDX late	7	140500000	140720000	-0.123372
																									BRCA - PDX early	10	6420000	6600000	-0.098194		BRCA - PDX late	7	140740000	140940000	-0.120854
																									BRCA - PDX early	10	6620000	7120000	-0.065463		BRCA - PDX late	7	140960000	141040000	-0.208977
																									BRCA - PDX early	10	7140000	7160000	-0.062945		BRCA - PDX late	7	141060000	141500000	-0.201423
																									BRCA - PDX early	10	7180000	7200000	-0.065463		BRCA - PDX late	7	141520000	141620000	-0.206459
																									BRCA - PDX early	10	7220000	7420000	-0.062945		BRCA - PDX late	7	141640000	141980000	-0.208977
																									BRCA - PDX early	10	7440000	7820000	-0.065463		BRCA - PDX late	7	142000000	142220000	-0.206459
																									BRCA - PDX early	10	7840000	8020000	-0.062945		BRCA - PDX late	7	142240000	142980000	-0.208977
																									BRCA - PDX early	10	8040000	10480000	-0.065463		BRCA - PDX late	7	143000000	143200000	-0.256815
																									BRCA - PDX early	10	10500000	10760000	-0.055391		BRCA - PDX late	7	143220000	143480000	-0.312206
																									BRCA - PDX early	10	10780000	10800000	-0.065463		BRCA - PDX late	7	143500000	143500000	-0.309688
																									BRCA - PDX early	10	10820000	10900000	-0.060427		BRCA - PDX late	7	143520000	143920000	-0.312206
																									BRCA - PDX early	10	10920000	10960000	-0.065463		BRCA - PDX late	7	143940000	144420000	-0.281993
																									BRCA - PDX early	10	10980000	10980000	-0.060427		BRCA - PDX late	7	144440000	144840000	-0.229119
																									BRCA - PDX early	10	11000000	11040000	-0.062945		BRCA - PDX late	7	144860000	147060000	-0.264368
																									BRCA - PDX early	10	11060000	11120000	-0.065463		BRCA - PDX late	7	147080000	147100000	-0.271921
																									BRCA - PDX early	10	11140000	11140000	-0.062945		BRCA - PDX late	7	147120000	148560000	-0.264368
																									BRCA - PDX early	10	11160000	12320000	-0.065463		BRCA - PDX late	7	148580000	148660000	-0.188834
																									BRCA - PDX early	10	12340000	12540000	-0.060427		BRCA - PDX late	7	148680000	148780000	-0.186317
																									BRCA - PDX early	10	12560000	12580000	-0.065463		BRCA - PDX late	7	148800000	150480000	-0.188834
																									BRCA - PDX early	10	12600000	12620000	-0.060427		BRCA - PDX late	7	150500000	151360000	-0.103229
																									BRCA - PDX early	10	12640000	12660000	-0.065463		BRCA - PDX late	7	151380000	151640000	-0.151067
																									BRCA - PDX early	10	12680000	12700000	-0.060427		BRCA - PDX late	7	151660000	151740000	-0.14855
																									BRCA - PDX early	10	12720000	12740000	-0.065463		BRCA - PDX late	7	151760000	151840000	-0.146032
																									BRCA - PDX early	10	12760000	12840000	-0.060427		BRCA - PDX late	7	151860000	152140000	-0.151067
																									BRCA - PDX early	10	12860000	13020000	-0.065463		BRCA - PDX late	7	152160000	152400000	-0.146032
																									BRCA - PDX early	10	13040000	13080000	-0.062945		BRCA - PDX late	7	152420000	152860000	-0.151067
																									BRCA - PDX early	10	13100000	13720000	-0.065463		BRCA - PDX late	7	152880000	153860000	-0.211494
																									BRCA - PDX early	10	13740000	14020000	-0.062945		BRCA - PDX late	7	153880000	153940000	-0.196388
																									BRCA - PDX early	10	14040000	14360000	-0.057909		BRCA - PDX late	7	153960000	154180000	-0.211494
																									BRCA - PDX early	10	14380000	14620000	-0.042802		BRCA - PDX late	7	154200000	154600000	-0.203941
																									BRCA - PDX early	10	14640000	14780000	-0.040285		BRCA - PDX late	7	154620000	154900000	-0.198905
																									BRCA - PDX early	10	14800000	14860000	-0.005036		BRCA - PDX late	7	154920000	155260000	-0.211494
																									BRCA - PDX early	10	14880000	14920000	-0.002518		BRCA - PDX late	7	155280000	155660000	-0.161139
																									BRCA - PDX early	10	14940000	15120000	-0.005036		BRCA - PDX late	7	155680000	155760000	-0.158621
																									BRCA - PDX early	10	15140000	16480000	-0.002518		BRCA - PDX late	7	155780000	156400000	-0.161139
																									BRCA - PDX early	10	16500000	16560000	-0.005036		BRCA - PDX late	7	156420000	156460000	-0.151067
																									BRCA - PDX early	10	16580000	17180000	-0.002518		BRCA - PDX late	7	156480000	156520000	-0.14855
																									BRCA - PDX early	10	17200000	17300000	-0.005036		BRCA - PDX late	7	156540000	156560000	-0.151067
																									BRCA - PDX early	10	17320000	17360000	-0.002518		BRCA - PDX late	7	156580000	156600000	-0.14855
																									BRCA - PDX early	10	17380000	17420000	-0.005036		BRCA - PDX late	7	156620000	156680000	-0.151067
																									BRCA - PDX early	10	17440000	17460000	-0.002518		BRCA - PDX late	7	156700000	156900000	-0.14855
																									BRCA - PDX early	10	17480000	17620000	-0.005036		BRCA - PDX late	7	156920000	157100000	-0.151067
																									BRCA - PDX early	10	17640000	18060000	-0.002518		BRCA - PDX late	7	157120000	157280000	-0.14855
																									BRCA - PDX early	10	18080000	18240000	-0.042802		BRCA - PDX late	7	157300000	157500000	-0.151067
																									BRCA - PDX early	10	18260000	18380000	-0.04532		BRCA - PDX late	7	157520000	157540000	-0.135961
																									BRCA - PDX early	10	18400000	19020000	-0.047838		BRCA - PDX late	7	157560000	157580000	-0.151067
																									BRCA - PDX early	10	19040000	19780000	-0.040285		BRCA - PDX late	7	157600000	157820000	-0.135961
																									BRCA - PDX early	10	19800000	20560000	-0.002518		BRCA - PDX late	7	157840000	157880000	-0.151067
																									BRCA - PDX early	10	20580000	22440000	-0.005036		BRCA - PDX late	7	157900000	158500000	-0.135961
																									BRCA - PDX early	10	22460000	23660000	-0.055391		BRCA - PDX late	7	158520000	158820000	-0.151067
																									BRCA - PDX early	10	23680000	24180000	-0.050356		BRCA - PDX late	7	158840000	158960000	-0.229119
																									BRCA - PDX early	10	24200000	24240000	-0.052874		BRCA - PDX late	7	158980000	159100000	-0.231637
																									BRCA - PDX early	10	24260000	24280000	-0.055391		BRCA - PDX late	7	159120000	159320000	-0.229119
																									BRCA - PDX early	10	24300000	24420000	-0.052874		BRCA - PDX late	8	260000	480000	-0.362562
																									BRCA - PDX early	10	24440000	25180000	-0.055391		BRCA - PDX late	8	500000	700000	-0.360044
																									BRCA - PDX early	10	25200000	25620000	-0.052874		BRCA - PDX late	8	720000	760000	-0.362562
																									BRCA - PDX early	10	25640000	25940000	-0.055391		BRCA - PDX late	8	780000	1260000	-0.349973
																									BRCA - PDX early	10	25960000	26180000	-0.052874		BRCA - PDX late	8	1280000	1480000	-0.297099
																									BRCA - PDX early	10	26200000	26320000	-0.055391		BRCA - PDX late	8	1500000	1740000	-0.292064
																									BRCA - PDX early	10	26340000	27480000	-0.083087		BRCA - PDX late	8	1760000	1820000	-0.259332
																									BRCA - PDX early	10	27500000	28000000	-0.055391		BRCA - PDX late	8	1840000	1960000	-0.256815
																									BRCA - PDX early	10	28020000	28260000	-0.083087		BRCA - PDX late	8	1980000	2020000	-0.231637
																									BRCA - PDX early	10	28280000	28300000	-0.085605		BRCA - PDX late	8	2040000	2040000	-0.229119
																									BRCA - PDX early	10	28320000	28320000	-0.083087		BRCA - PDX late	8	2060000	2080000	-0.231637
																									BRCA - PDX early	10	28340000	29640000	-0.085605		BRCA - PDX late	8	2100000	2160000	-0.229119
																									BRCA - PDX early	10	29660000	29740000	-0.083087		BRCA - PDX late	8	2180000	2560000	-0.309688
																									BRCA - PDX early	10	29760000	31780000	-0.085605		BRCA - PDX late	8	2580000	2640000	-0.314724
																									BRCA - PDX early	10	31800000	32580000	-0.040285		BRCA - PDX late	8	2660000	2660000	-0.309688
																									BRCA - PDX early	10	32600000	32880000	-0.037767		BRCA - PDX late	8	2680000	2740000	-0.314724
																									BRCA - PDX early	10	32900000	33720000	-0.040285		BRCA - PDX late	8	2760000	6380000	-0.533772
																									BRCA - PDX early	10	33740000	37100000	-0.005036		BRCA - PDX late	8	6400000	6460000	-0.266886
																									BRCA - PDX early	10	37120000	37240000	-0.002518		BRCA - PDX late	8	6480000	6600000	-0.264368
																									BRCA - PDX early	10	37260000	41920000	-0.015107		BRCA - PDX late	8	6620000	6640000	-0.266886
																									BRCA - PDX early	10	42160000	42380000	-0.005036		BRCA - PDX late	8	6660000	6680000	-0.264368
																									BRCA - PDX early	10	42400000	43160000	-0.010071		BRCA - PDX late	8	6700000	8280000	-0.266886
																									BRCA - PDX early	10	43180000	43880000	-0.083087		BRCA - PDX late	8	8300000	8400000	-0.17121
																									BRCA - PDX early	10	43900000	44780000	-0.130925		BRCA - PDX late	8	8420000	8760000	-0.201423
																									BRCA - PDX early	10	44800000	46540000	-0.083087		BRCA - PDX late	8	8780000	8900000	-0.198905
																									BRCA - PDX early	10	46560000	47020000	-0.130925		BRCA - PDX late	8	8920000	9520000	-0.201423
																									BRCA - PDX early	10	47040000	48280000	-0.168692		BRCA - PDX late	8	9540000	9720000	-0.196388
																									BRCA - PDX early	10	48300000	48380000	-0.166174		BRCA - PDX late	8	9740000	9760000	-0.201423
																									BRCA - PDX early	10	48400000	48500000	-0.168692		BRCA - PDX late	8	9780000	9800000	-0.196388
																									BRCA - PDX early	10	48520000	48660000	-0.166174		BRCA - PDX late	8	9820000	10020000	-0.201423
																									BRCA - PDX early	10	48680000	48880000	-0.163656		BRCA - PDX late	8	10040000	10440000	-0.19387
																									BRCA - PDX early	10	48900000	48920000	-0.168692		BRCA - PDX late	8	10460000	10560000	-0.201423
																									BRCA - PDX early	10	48940000	48960000	-0.163656		BRCA - PDX late	8	10580000	10860000	-0.276957
																									BRCA - PDX early	10	48980000	50160000	-0.168692		BRCA - PDX late	8	10880000	11000000	-0.269404
																									BRCA - PDX early	10	50220000	50280000	-0.047838		BRCA - PDX late	8	11020000	11080000	-0.276957
																									BRCA - PDX early	10	50300000	50600000	-0.04532		BRCA - PDX late	8	11100000	11260000	-0.274439
																									BRCA - PDX early	10	50620000	50960000	-0.047838		BRCA - PDX late	8	11280000	11640000	-0.23919
																									BRCA - PDX early	10	50980000	52300000	-0.037767		BRCA - PDX late	8	11660000	11680000	-0.236672
																									BRCA - PDX early	10	52320000	52740000	-0.005036		BRCA - PDX late	8	11700000	12920000	-0.23919
																									BRCA - PDX early	10	52760000	52780000	-0.002518		BRCA - PDX late	8	12940000	13140000	-0.191352
																									BRCA - PDX early	10	52800000	54460000	-0.057909		BRCA - PDX late	8	13160000	13280000	-0.188834
																									BRCA - PDX early	10	54480000	54660000	-0.06798		BRCA - PDX late	8	13300000	13540000	-0.183799
																									BRCA - PDX early	10	54680000	55560000	-0.057909		BRCA - PDX late	8	13560000	13640000	-0.161139
																									BRCA - PDX early	10	55580000	55640000	-0.027696		BRCA - PDX late	8	13660000	15520000	-0.231637
																									BRCA - PDX early	10	55660000	57280000	-0.055391		BRCA - PDX late	8	15540000	15780000	-0.214012
																									BRCA - PDX early	10	57300000	58480000	-0.027696		BRCA - PDX late	8	15800000	16200000	-0.219048
																									BRCA - PDX early	10	58500000	61780000	-0.005036		BRCA - PDX late	8	16220000	17020000	-0.241708
																									BRCA - PDX early	10	61800000	62020000	-0.042802		BRCA - PDX late	8	17040000	17120000	-0.23919
																									BRCA - PDX early	10	62040000	62500000	-0.04532		BRCA - PDX late	8	17140000	17300000	-0.241708
																									BRCA - PDX early	10	62520000	62680000	-0.042802		BRCA - PDX late	8	17320000	17420000	-0.23919
																									BRCA - PDX early	10	62700000	63280000	-0.04532		BRCA - PDX late	8	17440000	17620000	-0.241708
																									BRCA - PDX early	10	63300000	63340000	-0.042802		BRCA - PDX late	8	17640000	17740000	-0.304653
																									BRCA - PDX early	10	63360000	63380000	-0.04532		BRCA - PDX late	8	17760000	17820000	-0.302135
																									BRCA - PDX early	10	63400000	63400000	-0.042802		BRCA - PDX late	8	17840000	17900000	-0.304653
																									BRCA - PDX early	10	63420000	63480000	-0.04532		BRCA - PDX late	8	17920000	18020000	-0.302135
																									BRCA - PDX early	10	63500000	63500000	-0.040285		BRCA - PDX late	8	18040000	18500000	-0.304653
																									BRCA - PDX early	10	63520000	63640000	-0.04532		BRCA - PDX late	8	18520000	18820000	-0.297099
																									BRCA - PDX early	10	63660000	65540000	-0.123372		BRCA - PDX late	8	18840000	19160000	-0.292064
																									BRCA - PDX early	10	65560000	65880000	-0.120854		BRCA - PDX late	8	19180000	19280000	-0.271921
																									BRCA - PDX early	10	65900000	66860000	-0.100712		BRCA - PDX late	8	19300000	19400000	-0.269404
																									BRCA - PDX early	10	66880000	67120000	-0.123372		BRCA - PDX late	8	19420000	19620000	-0.266886
																									BRCA - PDX early	10	67140000	67140000	-0.100712		BRCA - PDX late	8	19640000	19700000	-0.264368
																									BRCA - PDX early	10	67160000	67680000	-0.115818		BRCA - PDX late	8	19720000	21000000	-0.271921
																									BRCA - PDX early	10	67700000	67760000	-0.100712		BRCA - PDX late	8	21020000	21660000	-0.352491
																									BRCA - PDX early	10	67780000	69100000	-0.078052		BRCA - PDX late	8	21680000	21800000	-0.349973
																									BRCA - PDX early	10	69120000	69240000	-0.085605		BRCA - PDX late	8	21820000	21920000	-0.352491
																									BRCA - PDX early	10	69260000	69280000	-0.146032		BRCA - PDX late	8	21940000	22000000	-0.349973
																									BRCA - PDX early	10	69300000	69520000	-0.14855		BRCA - PDX late	8	22020000	22280000	-0.352491
																									BRCA - PDX early	10	69540000	69780000	-0.196388		BRCA - PDX late	8	22300000	22340000	-0.349973
																									BRCA - PDX early	10	69800000	69960000	-0.19387		BRCA - PDX late	8	22360000	22440000	-0.352491
																									BRCA - PDX early	10	69980000	70780000	-0.196388		BRCA - PDX late	8	22460000	22520000	-0.349973
																									BRCA - PDX early	10	70800000	71220000	-0.244226		BRCA - PDX late	8	22540000	22700000	-0.352491
																									BRCA - PDX early	10	71240000	71320000	-0.241708		BRCA - PDX late	8	22720000	22960000	-0.347455
																									BRCA - PDX early	10	71340000	71380000	-0.196388		BRCA - PDX late	8	22980000	23380000	-0.26185
																									BRCA - PDX early	10	71400000	71480000	-0.19387		BRCA - PDX late	8	23400000	23400000	-0.259332
																									BRCA - PDX early	10	71500000	71520000	-0.196388		BRCA - PDX late	8	23420000	24520000	-0.26185
																									BRCA - PDX early	10	71540000	71620000	-0.19387		BRCA - PDX late	8	24540000	24560000	-0.256815
																									BRCA - PDX early	10	71640000	71680000	-0.191352		BRCA - PDX late	8	24580000	25160000	-0.26185
																									BRCA - PDX early	10	71700000	71940000	-0.196388		BRCA - PDX late	8	25180000	25280000	-0.259332
																									BRCA - PDX early	10	71960000	72100000	-0.191352		BRCA - PDX late	8	25300000	25320000	-0.256815
																									BRCA - PDX early	10	72120000	72180000	-0.188834		BRCA - PDX late	8	25340000	25360000	-0.26185
																									BRCA - PDX early	10	72200000	72360000	-0.191352		BRCA - PDX late	8	25380000	25380000	-0.256815
																									BRCA - PDX early	10	72380000	72540000	-0.188834		BRCA - PDX late	8	25400000	25820000	-0.26185
																									BRCA - PDX early	10	72560000	72660000	-0.186317		BRCA - PDX late	8	25840000	26060000	-0.256815
																									BRCA - PDX early	10	72680000	72700000	-0.138478		BRCA - PDX late	8	26080000	26360000	-0.259332
																									BRCA - PDX early	10	72720000	72740000	-0.140996		BRCA - PDX late	8	26380000	26520000	-0.26185
																									BRCA - PDX early	10	72760000	72860000	-0.138478		BRCA - PDX late	8	26540000	26880000	-0.259332
																									BRCA - PDX early	10	72880000	72960000	-0.140996		BRCA - PDX late	8	26900000	27320000	-0.26185
																									BRCA - PDX early	10	72980000	73960000	-0.191352		BRCA - PDX late	8	27340000	27400000	-0.259332
																									BRCA - PDX early	10	73980000	74100000	-0.188834		BRCA - PDX late	8	27420000	27840000	-0.26185
																									BRCA - PDX early	10	74120000	74160000	-0.191352		BRCA - PDX late	8	27860000	27860000	-0.259332
																									BRCA - PDX early	10	74180000	74800000	-0.181281		BRCA - PDX late	8	27880000	27900000	-0.26185
																									BRCA - PDX early	10	74820000	74880000	-0.12589		BRCA - PDX late	8	27920000	28000000	-0.259332
																									BRCA - PDX early	10	74900000	74940000	-0.128407		BRCA - PDX late	8	28020000	28100000	-0.26185
																									BRCA - PDX early	10	74960000	75040000	-0.12589		BRCA - PDX late	8	28120000	28200000	-0.259332
																									BRCA - PDX early	10	75060000	75400000	-0.095676		BRCA - PDX late	8	28220000	28540000	-0.26185
																									BRCA - PDX early	10	75420000	75520000	-0.113301		BRCA - PDX late	8	28560000	28580000	-0.259332
																									BRCA - PDX early	10	75540000	75560000	-0.128407		BRCA - PDX late	8	28600000	28760000	-0.26185
																									BRCA - PDX early	10	75580000	75620000	-0.113301		BRCA - PDX late	8	28780000	29060000	-0.259332
																									BRCA - PDX early	10	75640000	75680000	-0.115818		BRCA - PDX late	8	29080000	29280000	-0.256815
																									BRCA - PDX early	10	75700000	75760000	-0.128407		BRCA - PDX late	8	29300000	29360000	-0.26185
																									BRCA - PDX early	10	75780000	76560000	-0.118336		BRCA - PDX late	8	29380000	29840000	-0.279475
																									BRCA - PDX early	10	76580000	76860000	-0.123372		BRCA - PDX late	8	29860000	30400000	-0.339902
																									BRCA - PDX early	10	76880000	76980000	-0.128407		BRCA - PDX late	8	30420000	30540000	-0.334866
																									BRCA - PDX early	10	77000000	77120000	-0.123372		BRCA - PDX late	8	30560000	30600000	-0.337384
																									BRCA - PDX early	10	77140000	77160000	-0.128407		BRCA - PDX late	8	30620000	30780000	-0.339902
																									BRCA - PDX early	10	77180000	77300000	-0.123372		BRCA - PDX late	8	30800000	31040000	-0.322277
																									BRCA - PDX early	10	77340000	77380000	-0.128407		BRCA - PDX late	8	31060000	31600000	-0.319759
																									BRCA - PDX early	10	77400000	77600000	-0.118336		BRCA - PDX late	8	31620000	32000000	-0.294582
																									BRCA - PDX early	10	77620000	78300000	-0.128407		BRCA - PDX late	8	32020000	32140000	-0.319759
																									BRCA - PDX early	10	78320000	79080000	-0.161139		BRCA - PDX late	8	32160000	32420000	-0.294582
																									BRCA - PDX early	10	79100000	79320000	-0.158621		BRCA - PDX late	8	32440000	32460000	-0.322277
																									BRCA - PDX early	10	79340000	80660000	-0.161139		BRCA - PDX late	8	32480000	32520000	-0.294582
																									BRCA - PDX early	10	80680000	82200000	-0.229119		BRCA - PDX late	8	32540000	32620000	-0.317242
																									BRCA - PDX early	10	82220000	82240000	-0.251779		BRCA - PDX late	8	32640000	32700000	-0.319759
																									BRCA - PDX early	10	82260000	83000000	-0.229119		BRCA - PDX late	8	32720000	33340000	-0.322277
																									BRCA - PDX early	10	83020000	84380000	-0.422989		BRCA - PDX late	8	33360000	33460000	-0.319759
																									BRCA - PDX early	10	84400000	84400000	-0.417953		BRCA - PDX late	8	33480000	34760000	-0.322277
																									BRCA - PDX early	10	84420000	84520000	-0.420471		BRCA - PDX late	8	34780000	34880000	-0.208977
																									BRCA - PDX early	10	84540000	85500000	-0.422989		BRCA - PDX late	8	34900000	35520000	-0.221566
																									BRCA - PDX early	10	85520000	85620000	-0.470827		BRCA - PDX late	8	35540000	35640000	-0.229119
																									BRCA - PDX early	10	85640000	86400000	-0.445649		BRCA - PDX late	8	35660000	35720000	-0.234155
																									BRCA - PDX early	10	86420000	86540000	-0.287028		BRCA - PDX late	8	35740000	36760000	-0.229119
																									BRCA - PDX early	10	86560000	86740000	-0.289546		BRCA - PDX late	8	36780000	37540000	-0.115818
																									BRCA - PDX early	10	86760000	86900000	-0.287028		BRCA - PDX late	8	37560000	37740000	-0.130925
																									BRCA - PDX early	10	86920000	86940000	-0.337384		BRCA - PDX late	8	37760000	37760000	-0.123372
																									BRCA - PDX early	10	86960000	87060000	-0.422989		BRCA - PDX late	8	37780000	38080000	-0.093158
																									BRCA - PDX early	10	87080000	87560000	-0.485934		BRCA - PDX late	8	38100000	38360000	-0.080569
																									BRCA - PDX early	10	87580000	87780000	-0.528736		BRCA - PDX late	8	38380000	38540000	-0.09064
																									BRCA - PDX early	10	87800000	87840000	-0.546361		BRCA - PDX late	8	38560000	39120000	-0.133443
																									BRCA - PDX early	10	87860000	88240000	-0.631965		BRCA - PDX late	8	39140000	39280000	-0.130925
																									BRCA - PDX early	10	88260000	88260000	-0.536289		BRCA - PDX late	8	39300000	39420000	-0.196388
																									BRCA - PDX early	10	88280000	88600000	-0.538807		BRCA - PDX late	8	39440000	39540000	-0.198905
																									BRCA - PDX early	10	88620000	89480000	-0.533772		BRCA - PDX late	8	39560000	39620000	-0.133443
																									BRCA - PDX early	10	89500000	89540000	-0.531254		BRCA - PDX late	8	39640000	39740000	-0.130925
																									BRCA - PDX early	10	89560000	89560000	-0.468309		BRCA - PDX late	8	39760000	40500000	-0.09064
																									BRCA - PDX early	10	89580000	89600000	-0.470827		BRCA - PDX late	8	40520000	40900000	-0.085605
																									BRCA - PDX early	10	89620000	89660000	-0.468309		BRCA - PDX late	8	40920000	41460000	-0.09064
																									BRCA - PDX early	10	89680000	89700000	-0.470827		BRCA - PDX late	8	41480000	41680000	-0.012589
																									BRCA - PDX early	10	89720000	89780000	-0.468309		BRCA - PDX late	8	41700000	42020000	-0.010071
																									BRCA - PDX early	10	89800000	89960000	-0.470827		BRCA - PDX late	8	42040000	42860000	-0.060427
																									BRCA - PDX early	10	89980000	90560000	-0.498523		BRCA - PDX late	8	42880000	46740000	-0.093158
																									BRCA - PDX early	10	90580000	90840000	-0.50104		BRCA - PDX late	8	46760000	47740000	-0.002518
																									BRCA - PDX early	10	90860000	91140000	-0.503558		BRCA - PDX late	8	47760000	47980000	-0.005036
																									BRCA - PDX early	10	91160000	91200000	-0.518665		BRCA - PDX late	8	48000000	48080000	-0.002518
																									BRCA - PDX early	10	91220000	91300000	-0.521183		BRCA - PDX late	8	48120000	50720000	-0.005036
																									BRCA - PDX early	10	91320000	91380000	-0.513629		BRCA - PDX late	8	50740000	50800000	-0.002518
																									BRCA - PDX early	10	91400000	91520000	-0.521183		BRCA - PDX late	8	50820000	51780000	-0.06798
																									BRCA - PDX early	10	91540000	91620000	-0.513629		BRCA - PDX late	8	51800000	52080000	-0.075534
																									BRCA - PDX early	10	91640000	91800000	-0.435578		BRCA - PDX late	8	52100000	52160000	-0.070498
																									BRCA - PDX early	10	91820000	91880000	-0.43306		BRCA - PDX late	8	52180000	52200000	-0.075534
																									BRCA - PDX early	10	91900000	91920000	-0.435578		BRCA - PDX late	8	52220000	52420000	-0.070498
																									BRCA - PDX early	10	91940000	92040000	-0.43306		BRCA - PDX late	8	52440000	53680000	-0.075534
																									BRCA - PDX early	10	92060000	92260000	-0.430542		BRCA - PDX late	8	53700000	53820000	-0.073016
																									BRCA - PDX early	10	92280000	92360000	-0.43306		BRCA - PDX late	8	53840000	54420000	-0.075534
																									BRCA - PDX early	10	92380000	92500000	-0.435578		BRCA - PDX late	8	54440000	55080000	-0.050356
																									BRCA - PDX early	10	92520000	92660000	-0.43306		BRCA - PDX late	8	55100000	55420000	-0.04532
																									BRCA - PDX early	10	92680000	92800000	-0.435578		BRCA - PDX late	8	55440000	55460000	-0.050356
																									BRCA - PDX early	10	92820000	92820000	-0.428024		BRCA - PDX late	8	55480000	55480000	-0.04532
																									BRCA - PDX early	10	92840000	93060000	-0.430542		BRCA - PDX late	8	55500000	56260000	-0.050356
																									BRCA - PDX early	10	93080000	93280000	-0.390258		BRCA - PDX late	8	56280000	56340000	-0.002518
																									BRCA - PDX early	10	93300000	93460000	-0.385222		BRCA - PDX late	8	56360000	56420000	-0.005036
																									BRCA - PDX early	10	93480000	93980000	-0.390258		BRCA - PDX late	8	56440000	57000000	-0.002518
																									BRCA - PDX early	10	94000000	94060000	-0.380186		BRCA - PDX late	8	57020000	57720000	-0.005036
																									BRCA - PDX early	10	94080000	94120000	-0.390258		BRCA - PDX late	8	57740000	57760000	-0.002518
																									BRCA - PDX early	10	94140000	94240000	-0.382704		BRCA - PDX late	8	57780000	58440000	-0.005036
																									BRCA - PDX early	10	94260000	94380000	-0.390258		BRCA - PDX late	8	58460000	58460000	-0.002518
																									BRCA - PDX early	10	94400000	94520000	-0.38774		BRCA - PDX late	8	58480000	58520000	-0.005036
																									BRCA - PDX early	10	94540000	94740000	-0.390258		BRCA - PDX late	8	58540000	60180000	-0.002518
																									BRCA - PDX early	10	94760000	94900000	-0.38774		BRCA - PDX late	8	60200000	60380000	-0.005036
																									BRCA - PDX early	10	94920000	95300000	-0.370115		BRCA - PDX late	8	60400000	60640000	-0.002518
																									BRCA - PDX early	10	95320000	95460000	-0.367597		BRCA - PDX late	8	60660000	60940000	-0.005036
																									BRCA - PDX early	10	95480000	95580000	-0.362562		BRCA - PDX late	8	60960000	60980000	-0.002518
																									BRCA - PDX early	10	95600000	95700000	-0.370115		BRCA - PDX late	8	61000000	62220000	-0.005036
																									BRCA - PDX early	10	95720000	95720000	-0.36508		BRCA - PDX late	8	62240000	62940000	-0.002518
																									BRCA - PDX early	10	95740000	95880000	-0.367597		BRCA - PDX late	8	62960000	63040000	-0.005036
																									BRCA - PDX early	10	95900000	95940000	-0.370115		BRCA - PDX late	8	63060000	63480000	-0.002518
																									BRCA - PDX early	10	95960000	95980000	-0.360044		BRCA - PDX late	8	63500000	63820000	-0.005036
																									BRCA - PDX early	10	96000000	96180000	-0.370115		BRCA - PDX late	8	63840000	64340000	-0.002518
																									BRCA - PDX early	10	96200000	96280000	-0.367597		BRCA - PDX late	8	64360000	64540000	-0.005036
																									BRCA - PDX early	10	96300000	96360000	-0.370115		BRCA - PDX late	8	64560000	64560000	-0.002518
																									BRCA - PDX early	10	96380000	96720000	-0.367597		BRCA - PDX late	8	64580000	65500000	-0.005036
																									BRCA - PDX early	10	96740000	96800000	-0.370115		BRCA - PDX late	8	65520000	65580000	-0.002518
																									BRCA - PDX early	10	96820000	96840000	-0.337384		BRCA - PDX late	8	65600000	66880000	-0.030213
																									BRCA - PDX early	10	96860000	96960000	-0.334866		BRCA - PDX late	8	66900000	66920000	-0.002518
																									BRCA - PDX early	10	96980000	97000000	-0.337384		BRCA - PDX late	8	66940000	66980000	-0.005036
																									BRCA - PDX early	10	97020000	97080000	-0.332348		BRCA - PDX late	8	67000000	67020000	-0.002518
																									BRCA - PDX early	10	97100000	97120000	-0.337384		BRCA - PDX late	8	67040000	67080000	-0.005036
																									BRCA - PDX early	10	97140000	97300000	-0.334866		BRCA - PDX late	8	67100000	67160000	-0.002518
																									BRCA - PDX early	10	97320000	97880000	-0.287028		BRCA - PDX late	8	67180000	67500000	-0.005036
																									BRCA - PDX early	10	97900000	98220000	-0.28451		BRCA - PDX late	8	67520000	67760000	-0.002518
																									BRCA - PDX early	10	98240000	98460000	-0.287028		BRCA - PDX late	8	67780000	68120000	-0.005036
																									BRCA - PDX early	10	98480000	98900000	-0.269404		BRCA - PDX late	8	68140000	68240000	-0.002518
																									BRCA - PDX early	10	98920000	98940000	-0.287028		BRCA - PDX late	8	68260000	68540000	-0.005036
																									BRCA - PDX early	10	98960000	99240000	-0.269404		BRCA - PDX late	8	68560000	68820000	-0.002518
																									BRCA - PDX early	10	99260000	99460000	-0.287028		BRCA - PDX late	8	68840000	70080000	-0.005036
																									BRCA - PDX early	10	99480000	99960000	-0.372633		BRCA - PDX late	8	70100000	70420000	-0.002518
																									BRCA - PDX early	10	99980000	100020000	-0.370115		BRCA - PDX late	8	70440000	70500000	-0.005036
																									BRCA - PDX early	10	100040000	100700000	-0.372633		BRCA - PDX late	8	70520000	71160000	-0.030213
																									BRCA - PDX early	10	100720000	100840000	-0.370115		BRCA - PDX late	8	71180000	71360000	-0.005036
																									BRCA - PDX early	10	100860000	101320000	-0.372633		BRCA - PDX late	8	71380000	71380000	-0.002518
																									BRCA - PDX early	10	101340000	101560000	-0.367597		BRCA - PDX late	8	71400000	72060000	-0.005036
																									BRCA - PDX early	10	101580000	101620000	-0.324795		BRCA - PDX late	8	72080000	72260000	-0.002518
																									BRCA - PDX early	10	101640000	101700000	-0.322277		BRCA - PDX late	8	72280000	72980000	-0.005036
																									BRCA - PDX early	10	101720000	101820000	-0.324795		BRCA - PDX late	8	73000000	73040000	-0.002518
																									BRCA - PDX early	10	101840000	101860000	-0.279475		BRCA - PDX late	8	73060000	73220000	-0.005036
																									BRCA - PDX early	10	101880000	102040000	-0.274439		BRCA - PDX late	8	73240000	73360000	-0.002518
																									BRCA - PDX early	10	102060000	102080000	-0.279475		BRCA - PDX late	8	73380000	73460000	-0.005036
																									BRCA - PDX early	10	102100000	102260000	-0.19387		BRCA - PDX late	8	73480000	73520000	-0.002518
																									BRCA - PDX early	10	102280000	102360000	-0.191352		BRCA - PDX late	8	73540000	74000000	-0.005036
																									BRCA - PDX early	10	102380000	102920000	-0.19387		BRCA - PDX late	8	74020000	74320000	-0.002518
																									BRCA - PDX early	10	102940000	102940000	-0.161139		BRCA - PDX late	8	74340000	74520000	-0.005036
																									BRCA - PDX early	10	102960000	103060000	-0.158621		BRCA - PDX late	8	74540000	74560000	-0.002518
																									BRCA - PDX early	10	103080000	103600000	-0.161139		BRCA - PDX late	8	74580000	74960000	-0.005036
																									BRCA - PDX early	10	103620000	103720000	-0.158621		BRCA - PDX late	8	74980000	74980000	-0.002518
																									BRCA - PDX early	10	103740000	103760000	-0.161139		BRCA - PDX late	8	75000000	75200000	-0.005036
																									BRCA - PDX early	10	103780000	103840000	-0.158621		BRCA - PDX late	8	75220000	75280000	-0.002518
																									BRCA - PDX early	10	103860000	104500000	-0.161139		BRCA - PDX late	8	75300000	76360000	-0.005036
																									BRCA - PDX early	10	104520000	104680000	-0.181281		BRCA - PDX late	8	76400000	76540000	-0.002518
																									BRCA - PDX early	10	104700000	105280000	-0.178763		BRCA - PDX late	8	76560000	76700000	-0.005036
																									BRCA - PDX early	10	105300000	105840000	-0.186317		BRCA - PDX late	8	76720000	76960000	-0.002518
																									BRCA - PDX early	10	105860000	106540000	-0.188834		BRCA - PDX late	8	76980000	78480000	-0.005036
																									BRCA - PDX early	10	106560000	107840000	-0.178763		BRCA - PDX late	8	78500000	78500000	-0.002518
																									BRCA - PDX early	10	107860000	109840000	-0.138478		BRCA - PDX late	8	78520000	78560000	-0.005036
																									BRCA - PDX early	10	109860000	110620000	-0.09064		BRCA - PDX late	8	78580000	78700000	-0.002518
																									BRCA - PDX early	10	110640000	110840000	-0.088123		BRCA - PDX late	8	78720000	79580000	-0.005036
																									BRCA - PDX early	10	110860000	111100000	-0.09064		BRCA - PDX late	8	79600000	80880000	-0.002518
																									BRCA - PDX early	10	111120000	112460000	-0.123372		BRCA - PDX late	8	80900000	81260000	-0.005036
																									BRCA - PDX early	10	112480000	112820000	-0.118336		BRCA - PDX late	8	81280000	81300000	-0.002518
																									BRCA - PDX early	10	112840000	112920000	-0.09064		BRCA - PDX late	8	81320000	81500000	-0.005036
																									BRCA - PDX early	10	112940000	113020000	-0.088123		BRCA - PDX late	8	81520000	81680000	-0.002518
																									BRCA - PDX early	10	113040000	113060000	-0.09064		BRCA - PDX late	8	81700000	81760000	-0.005036
																									BRCA - PDX early	10	113080000	113520000	-0.088123		BRCA - PDX late	8	81780000	83420000	-0.002518
																									BRCA - PDX early	10	113540000	114540000	-0.070498		BRCA - PDX late	8	83440000	89680000	-0.035249
																									BRCA - PDX early	10	114560000	114740000	-0.06798		BRCA - PDX late	8	89700000	89800000	-0.002518
																									BRCA - PDX early	10	114760000	114800000	-0.070498		BRCA - PDX late	8	89820000	89940000	-0.005036
																									BRCA - PDX early	10	114820000	115180000	-0.065463		BRCA - PDX late	8	89960000	90100000	-0.002518
																									BRCA - PDX early	10	115200000	115960000	-0.055391		BRCA - PDX late	8	90120000	90960000	-0.005036
																									BRCA - PDX early	10	115980000	116280000	-0.062945		BRCA - PDX late	8	90980000	91020000	-0.002518
																									BRCA - PDX early	10	116300000	117020000	-0.065463		BRCA - PDX late	8	91040000	91100000	-0.005036
																									BRCA - PDX early	10	117040000	117100000	-0.062945		BRCA - PDX late	8	91120000	91220000	-0.002518
																									BRCA - PDX early	10	117120000	117380000	-0.065463		BRCA - PDX late	8	91240000	92140000	-0.005036
																									BRCA - PDX early	10	117400000	118600000	-0.12589		BRCA - PDX late	8	92160000	92180000	-0.002518
																									BRCA - PDX early	10	118620000	119180000	-0.201423		BRCA - PDX late	8	92200000	93000000	-0.005036
																									BRCA - PDX early	10	119200000	119340000	-0.196388		BRCA - PDX late	8	93020000	93680000	-0.002518
																									BRCA - PDX early	10	119360000	119380000	-0.201423		BRCA - PDX late	8	93700000	93760000	-0.005036
																									BRCA - PDX early	10	119400000	119460000	-0.196388		BRCA - PDX late	8	93780000	93820000	-0.002518
																									BRCA - PDX early	10	119480000	120420000	-0.201423		BRCA - PDX late	8	93840000	94340000	-0.005036
																									BRCA - PDX early	10	120440000	120560000	-0.198905		BRCA - PDX late	8	94360000	94680000	-0.002518
																									BRCA - PDX early	10	120580000	121720000	-0.201423		BRCA - PDX late	8	94700000	94800000	-0.005036
																									BRCA - PDX early	10	121740000	121900000	-0.198905		BRCA - PDX late	8	94820000	94900000	-0.002518
																									BRCA - PDX early	10	121920000	121980000	-0.201423		BRCA - PDX late	8	94920000	95060000	-0.005036
																									BRCA - PDX early	10	122000000	122080000	-0.196388		BRCA - PDX late	8	95080000	95080000	-0.002518
																									BRCA - PDX early	10	122100000	122140000	-0.198905		BRCA - PDX late	8	95100000	95180000	-0.005036
																									BRCA - PDX early	10	122160000	122720000	-0.201423		BRCA - PDX late	8	95200000	95220000	-0.002518
																									BRCA - PDX early	10	122740000	123180000	-0.138478		BRCA - PDX late	8	95240000	95280000	-0.005036
																									BRCA - PDX early	10	123200000	123720000	-0.221566		BRCA - PDX late	8	95300000	95960000	-0.002518
																									BRCA - PDX early	10	123740000	123900000	-0.219048		BRCA - PDX late	8	95980000	96200000	-0.005036
																									BRCA - PDX early	10	123920000	124500000	-0.221566		BRCA - PDX late	8	96220000	96340000	-0.002518
																									BRCA - PDX early	10	124520000	124680000	-0.219048		BRCA - PDX late	8	96360000	96460000	-0.005036
																									BRCA - PDX early	10	124700000	124920000	-0.221566		BRCA - PDX late	8	96480000	96620000	-0.002518
																									BRCA - PDX early	10	124940000	125040000	-0.138478		BRCA - PDX late	8	96640000	98100000	-0.005036
																									BRCA - PDX early	10	125060000	125180000	-0.135961		BRCA - PDX late	8	98120000	98420000	-0.002518
																									BRCA - PDX early	10	125200000	126020000	-0.138478		BRCA - PDX late	8	98440000	99220000	-0.005036
																									BRCA - PDX early	10	126040000	126380000	-0.062945		BRCA - PDX late	8	99240000	99840000	-0.002518
																									BRCA - PDX early	10	126400000	126880000	-0.065463		BRCA - PDX late	8	99860000	100160000	-0.005036
																									BRCA - PDX early	10	126900000	127100000	-0.060427		BRCA - PDX late	8	100180000	100220000	-0.002518
																									BRCA - PDX early	10	127120000	127200000	-0.065463		BRCA - PDX late	8	100240000	100360000	-0.005036
																									BRCA - PDX early	10	127220000	127480000	-0.060427		BRCA - PDX late	8	100380000	100500000	-0.002518
																									BRCA - PDX early	10	127500000	128320000	-0.065463		BRCA - PDX late	8	100520000	100880000	-0.005036
																									BRCA - PDX early	10	128340000	129780000	-0.06798		BRCA - PDX late	8	100900000	100960000	-0.002518
																									BRCA - PDX early	10	129800000	130980000	-0.070498		BRCA - PDX late	8	100980000	101340000	-0.005036
																									BRCA - PDX early	10	131000000	131320000	-0.201423		BRCA - PDX late	8	101360000	101380000	-0.002518
																									BRCA - PDX early	10	131340000	132040000	-0.203941		BRCA - PDX late	8	101400000	101680000	-0.005036
																									BRCA - PDX early	10	132060000	132160000	-0.201423		BRCA - PDX late	8	101700000	102140000	-0.002518
																									BRCA - PDX early	10	132180000	132300000	-0.203941		BRCA - PDX late	8	102160000	102620000	-0.005036
																									BRCA - PDX early	10	132320000	132400000	-0.236672		BRCA - PDX late	8	102640000	103080000	-0.002518
																									BRCA - PDX early	10	132420000	132500000	-0.14855		BRCA - PDX late	8	103100000	103260000	-0.005036
																									BRCA - PDX early	10	132520000	132660000	-0.146032		BRCA - PDX late	8	103280000	103340000	-0.002518
																									BRCA - PDX early	10	132680000	132800000	-0.14855		BRCA - PDX late	8	103360000	103420000	-0.005036
																									BRCA - PDX early	10	132820000	132920000	-0.146032		BRCA - PDX late	8	103440000	104200000	-0.002518
																									BRCA - PDX early	10	132940000	133300000	-0.14855		BRCA - PDX late	8	104220000	104360000	-0.005036
																									BRCA - PDX early	10	133320000	133440000	-0.178763		BRCA - PDX late	8	104380000	104600000	-0.002518
																									BRCA - PDX early	10	133460000	133620000	-0.14855		BRCA - PDX late	8	104620000	105820000	-0.005036
																									BRCA - PDX early	11	220000	380000	-0.347455		BRCA - PDX late	8	105840000	106700000	-0.002518
																									BRCA - PDX early	11	400000	680000	-0.443131		BRCA - PDX late	8	106720000	107340000	-0.005036
																									BRCA - PDX early	11	700000	920000	-0.463273		BRCA - PDX late	8	107360000	107500000	-0.002518
																									BRCA - PDX early	11	940000	980000	-0.460756		BRCA - PDX late	8	107520000	108180000	-0.005036
																									BRCA - PDX early	11	1000000	1120000	-0.463273		BRCA - PDX late	8	108200000	108260000	-0.002518
																									BRCA - PDX early	11	1140000	1200000	-0.460756		BRCA - PDX late	8	108280000	108480000	-0.005036
																									BRCA - PDX early	11	1220000	1360000	-0.463273		BRCA - PDX late	8	108500000	108740000	-0.002518
																									BRCA - PDX early	11	1380000	1440000	-0.460756		BRCA - PDX late	8	108760000	109660000	-0.005036
																									BRCA - PDX early	11	1460000	2440000	-0.463273		BRCA - PDX late	8	109680000	111040000	-0.002518
																									BRCA - PDX early	11	2460000	2580000	-0.450685		BRCA - PDX late	8	111060000	113380000	-0.005036
																									BRCA - PDX early	11	2600000	2700000	-0.460756		BRCA - PDX late	8	113400000	116780000	-0.002518
																									BRCA - PDX early	11	2720000	2820000	-0.450685		BRCA - PDX late	8	116800000	117760000	-0.005036
																									BRCA - PDX early	11	2840000	3060000	-0.463273		BRCA - PDX late	8	117780000	118740000	-0.002518
																									BRCA - PDX early	11	3080000	3180000	-0.448167		BRCA - PDX late	8	118760000	119180000	-0.005036
																									BRCA - PDX early	11	3200000	3240000	-0.450685		BRCA - PDX late	8	119200000	119340000	-0.002518
																									BRCA - PDX early	11	3260000	3680000	-0.443131		BRCA - PDX late	8	119360000	119640000	-0.005036
																									BRCA - PDX early	11	3700000	3760000	-0.440613		BRCA - PDX late	8	119660000	119800000	-0.002518
																									BRCA - PDX early	11	3780000	3860000	-0.443131		BRCA - PDX late	8	119820000	119860000	-0.005036
																									BRCA - PDX early	11	3880000	4060000	-0.435578		BRCA - PDX late	8	119880000	120420000	-0.002518
																									BRCA - PDX early	11	4080000	4140000	-0.443131		BRCA - PDX late	8	120440000	120540000	-0.005036
																									BRCA - PDX early	11	4160000	6540000	-0.5237		BRCA - PDX late	8	120560000	121600000	-0.002518
																									BRCA - PDX early	11	6560000	6560000	-0.521183		BRCA - PDX late	8	121620000	122760000	-0.005036
																									BRCA - PDX early	11	6580000	7240000	-0.5237		BRCA - PDX late	8	122780000	123040000	-0.002518
																									BRCA - PDX early	11	7260000	7400000	-0.516147		BRCA - PDX late	8	123060000	123400000	-0.005036
																									BRCA - PDX early	11	7420000	7520000	-0.5237		BRCA - PDX late	8	123420000	124440000	-0.002518
																									BRCA - PDX early	11	7540000	7560000	-0.518665		BRCA - PDX late	8	124460000	124560000	-0.005036
																									BRCA - PDX early	11	7580000	7580000	-0.521183		BRCA - PDX late	8	124580000	125440000	-0.002518
																									BRCA - PDX early	11	7600000	7860000	-0.5237		BRCA - PDX late	8	125460000	126300000	-0.005036
																									BRCA - PDX early	11	7880000	7920000	-0.521183		BRCA - PDX late	8	126320000	126560000	-0.002518
																									BRCA - PDX early	11	7940000	8020000	-0.490969		BRCA - PDX late	8	126580000	127140000	-0.005036
																									BRCA - PDX early	11	8040000	8040000	-0.488451		BRCA - PDX late	8	127160000	127220000	-0.002518
																									BRCA - PDX early	11	8060000	8120000	-0.490969		BRCA - PDX late	8	127240000	127760000	-0.005036
																									BRCA - PDX early	11	8140000	8180000	-0.488451		BRCA - PDX late	8	127780000	128160000	-0.002518
																									BRCA - PDX early	11	8200000	8360000	-0.490969		BRCA - PDX late	8	128180000	128580000	-0.005036
																									BRCA - PDX early	11	8380000	8580000	-0.483416		BRCA - PDX late	8	128600000	129800000	-0.035249
																									BRCA - PDX early	11	8600000	8700000	-0.490969		BRCA - PDX late	8	129820000	129940000	-0.088123
																									BRCA - PDX early	11	8720000	8740000	-0.488451		BRCA - PDX late	8	129960000	129980000	-0.085605
																									BRCA - PDX early	11	8760000	8820000	-0.490969		BRCA - PDX late	8	130000000	130020000	-0.088123
																									BRCA - PDX early	11	8840000	8880000	-0.483416		BRCA - PDX late	8	130040000	130060000	-0.083087
																									BRCA - PDX early	11	8900000	9020000	-0.490969		BRCA - PDX late	8	130080000	130100000	-0.088123
																									BRCA - PDX early	11	9040000	9060000	-0.488451		BRCA - PDX late	8	130120000	130260000	-0.083087
																									BRCA - PDX early	11	9080000	9100000	-0.490969		BRCA - PDX late	8	130280000	130300000	-0.088123
																									BRCA - PDX early	11	9120000	9260000	-0.485934		BRCA - PDX late	8	130320000	130460000	-0.083087
																									BRCA - PDX early	11	9280000	9360000	-0.490969		BRCA - PDX late	8	130480000	131880000	-0.085605
																									BRCA - PDX early	11	9380000	9400000	-0.488451		BRCA - PDX late	8	131900000	141380000	-0.035249
																									BRCA - PDX early	11	9420000	9480000	-0.490969		BRCA - PDX late	8	141400000	141520000	-0.057909
																									BRCA - PDX early	11	9500000	9540000	-0.488451		BRCA - PDX late	8	141540000	142220000	-0.09064
																									BRCA - PDX early	11	9560000	9640000	-0.490969		BRCA - PDX late	8	142240000	142240000	-0.088123
																									BRCA - PDX early	11	9660000	9720000	-0.488451		BRCA - PDX late	8	142260000	142780000	-0.09064
																									BRCA - PDX early	11	9740000	9760000	-0.490969		BRCA - PDX late	8	142800000	144620000	-0.073016
																									BRCA - PDX early	11	9780000	9940000	-0.488451		BRCA - PDX late	8	144640000	144700000	-0.070498
																									BRCA - PDX early	11	9960000	10280000	-0.473345		BRCA - PDX late	8	144720000	145060000	-0.073016
																									BRCA - PDX early	11	10300000	10320000	-0.490969		BRCA - PDX late	9	220000	4160000	-0.032731
																									BRCA - PDX early	11	10340000	10440000	-0.488451		BRCA - PDX late	9	4180000	4320000	-0.030213
																									BRCA - PDX early	11	10460000	10600000	-0.397811		BRCA - PDX late	9	4340000	5240000	-0.032731
																									BRCA - PDX early	11	10620000	10700000	-0.395293		BRCA - PDX late	9	5260000	5600000	-0.108265
																									BRCA - PDX early	11	10720000	11240000	-0.397811		BRCA - PDX late	9	5620000	5760000	-0.105747
																									BRCA - PDX early	11	11260000	11320000	-0.38774		BRCA - PDX late	9	5780000	6180000	-0.108265
																									BRCA - PDX early	11	11340000	11360000	-0.397811		BRCA - PDX late	9	6200000	7180000	-0.032731
																									BRCA - PDX early	11	11380000	11620000	-0.38774		BRCA - PDX late	9	7200000	7800000	-0.037767
																									BRCA - PDX early	11	11640000	11820000	-0.397811		BRCA - PDX late	9	7820000	10620000	-0.103229
																									BRCA - PDX early	11	11840000	11940000	-0.395293		BRCA - PDX late	9	10640000	12660000	-0.050356
																									BRCA - PDX early	11	11960000	12080000	-0.397811		BRCA - PDX late	9	12680000	13380000	-0.037767
																									BRCA - PDX early	11	12100000	12140000	-0.395293		BRCA - PDX late	9	13400000	14320000	-0.005036
																									BRCA - PDX early	11	12160000	12180000	-0.397811		BRCA - PDX late	9	14340000	14400000	-0.002518
																									BRCA - PDX early	11	12200000	12260000	-0.395293		BRCA - PDX late	9	14420000	14740000	-0.005036
																									BRCA - PDX early	11	12280000	12360000	-0.397811		BRCA - PDX late	9	14760000	14920000	-0.002518
																									BRCA - PDX early	11	12380000	12640000	-0.392775		BRCA - PDX late	9	14940000	15020000	-0.035249
																									BRCA - PDX early	11	12660000	12940000	-0.390258		BRCA - PDX late	9	15040000	15520000	-0.085605
																									BRCA - PDX early	11	12960000	13240000	-0.397811		BRCA - PDX late	9	15540000	15980000	-0.080569
																									BRCA - PDX early	11	13260000	13400000	-0.36508		BRCA - PDX late	9	16000000	16380000	-0.085605
																									BRCA - PDX early	11	13420000	13940000	-0.332348		BRCA - PDX late	9	16400000	16880000	-0.080569
																									BRCA - PDX early	11	13960000	14240000	-0.324795		BRCA - PDX late	9	16900000	17180000	-0.085605
																									BRCA - PDX early	11	14260000	14380000	-0.329831		BRCA - PDX late	9	17200000	18540000	-0.083087
																									BRCA - PDX early	11	14400000	14540000	-0.332348		BRCA - PDX late	9	18560000	18580000	-0.085605
																									BRCA - PDX early	11	14560000	14660000	-0.329831		BRCA - PDX late	9	18600000	18700000	-0.083087
																									BRCA - PDX early	11	14680000	14880000	-0.327313		BRCA - PDX late	9	18720000	18900000	-0.080569
																									BRCA - PDX early	11	14900000	15080000	-0.312206		BRCA - PDX late	9	18920000	19120000	-0.085605
																									BRCA - PDX early	11	15100000	15260000	-0.309688		BRCA - PDX late	9	19140000	19460000	-0.052874
																									BRCA - PDX early	11	15280000	15980000	-0.312206		BRCA - PDX late	9	19480000	20380000	-0.083087
																									BRCA - PDX early	11	16000000	16420000	-0.302135		BRCA - PDX late	9	20400000	20420000	-0.085605
																									BRCA - PDX early	11	16440000	16480000	-0.299617		BRCA - PDX late	9	20440000	20480000	-0.083087
																									BRCA - PDX early	11	16500000	16760000	-0.312206		BRCA - PDX late	9	20500000	20520000	-0.085605
																									BRCA - PDX early	11	16780000	17020000	-0.30717		BRCA - PDX late	9	20540000	20620000	-0.083087
																									BRCA - PDX early	11	17040000	17080000	-0.211494		BRCA - PDX late	9	20640000	20660000	-0.146032
																									BRCA - PDX early	11	17100000	17220000	-0.208977		BRCA - PDX late	9	20680000	20720000	-0.151067
																									BRCA - PDX early	11	17240000	17800000	-0.211494		BRCA - PDX late	9	20740000	20980000	-0.146032
																									BRCA - PDX early	11	17820000	18020000	-0.208977		BRCA - PDX late	9	21000000	21880000	-0.151067
																									BRCA - PDX early	11	18040000	18240000	-0.115818		BRCA - PDX late	9	21900000	22020000	-0.281993
																									BRCA - PDX early	11	18260000	18660000	-0.163656		BRCA - PDX late	9	22040000	22140000	-0.279475
																									BRCA - PDX early	11	18680000	19320000	-0.130925		BRCA - PDX late	9	22160000	22620000	-0.281993
																									BRCA - PDX early	11	19340000	19480000	-0.120854		BRCA - PDX late	9	22640000	23480000	-0.276957
																									BRCA - PDX early	11	19500000	19580000	-0.130925		BRCA - PDX late	9	23500000	23840000	-0.188834
																									BRCA - PDX early	11	19600000	19680000	-0.120854		BRCA - PDX late	9	23860000	24560000	-0.191352
																									BRCA - PDX early	11	19700000	19720000	-0.130925		BRCA - PDX late	9	24580000	27040000	-0.224083
																									BRCA - PDX early	11	19740000	19740000	-0.12589		BRCA - PDX late	9	27060000	27220000	-0.221566
																									BRCA - PDX early	11	19760000	19780000	-0.130925		BRCA - PDX late	9	27240000	27300000	-0.224083
																									BRCA - PDX early	11	19800000	20140000	-0.12589		BRCA - PDX late	9	27320000	27500000	-0.219048
																									BRCA - PDX early	11	20160000	20660000	-0.098194		BRCA - PDX late	9	27520000	27920000	-0.224083
																									BRCA - PDX early	11	20680000	21580000	-0.088123		BRCA - PDX late	9	27940000	28720000	-0.219048
																									BRCA - PDX early	11	21600000	22520000	-0.098194		BRCA - PDX late	9	28740000	28840000	-0.208977
																									BRCA - PDX early	11	22540000	24460000	-0.105747		BRCA - PDX late	9	28860000	28900000	-0.234155
																									BRCA - PDX early	11	24480000	26160000	-0.098194		BRCA - PDX late	9	28920000	29220000	-0.208977
																									BRCA - PDX early	11	26180000	26260000	-0.047838		BRCA - PDX late	9	29240000	31340000	-0.244226
																									BRCA - PDX early	11	26280000	26300000	-0.050356		BRCA - PDX late	9	31360000	32360000	-0.178763
																									BRCA - PDX early	11	26320000	26440000	-0.047838		BRCA - PDX late	9	32380000	32460000	-0.12589
																									BRCA - PDX early	11	26460000	27220000	-0.050356		BRCA - PDX late	9	32480000	34140000	-0.073016
																									BRCA - PDX early	11	27240000	27320000	-0.002518		BRCA - PDX late	9	34160000	35620000	-0.050356
																									BRCA - PDX early	11	27340000	27380000	-0.005036		BRCA - PDX late	9	35640000	36140000	-0.075534
																									BRCA - PDX early	11	27400000	27440000	-0.002518		BRCA - PDX late	9	36160000	38360000	-0.050356
																									BRCA - PDX early	11	27460000	27520000	-0.005036		BRCA - PDX late	9	38380000	38380000	-0.002518
																									BRCA - PDX early	11	27540000	27580000	-0.002518		BRCA - PDX late	9	38400000	38520000	-0.005036
																									BRCA - PDX early	11	27600000	27640000	-0.005036		BRCA - PDX late	9	38540000	42400000	-0.002518
																									BRCA - PDX early	11	27660000	28340000	-0.002518		BRCA - PDX late	9	42460000	43200000	-0.06798
																									BRCA - PDX early	11	28360000	29960000	-0.09064		BRCA - PDX late	9	60540000	68420000	-0.153585
																									BRCA - PDX early	11	29980000	30020000	-0.002518		BRCA - PDX late	9	68440000	68540000	-0.151067
																									BRCA - PDX early	11	30040000	30360000	-0.065463		BRCA - PDX late	9	68560000	68680000	-0.088123
																									BRCA - PDX early	11	30380000	30380000	-0.062945		BRCA - PDX late	9	68700000	68760000	-0.085605
																									BRCA - PDX early	11	30400000	31000000	-0.065463		BRCA - PDX late	9	68780000	68800000	-0.088123
																									BRCA - PDX early	11	31020000	31520000	-0.093158		BRCA - PDX late	9	68820000	68920000	-0.085605
																									BRCA - PDX early	11	31540000	31800000	-0.09064		BRCA - PDX late	9	68940000	69000000	-0.088123
																									BRCA - PDX early	11	31820000	32580000	-0.042802		BRCA - PDX late	9	69020000	69120000	-0.135961
																									BRCA - PDX early	11	32600000	32800000	-0.100712		BRCA - PDX late	9	69140000	69140000	-0.133443
																									BRCA - PDX early	11	32820000	33720000	-0.103229		BRCA - PDX late	9	69160000	69400000	-0.135961
																									BRCA - PDX early	11	33740000	34160000	-0.065463		BRCA - PDX late	9	69420000	69680000	-0.208977
																									BRCA - PDX early	11	34180000	34400000	-0.062945		BRCA - PDX late	9	69700000	69780000	-0.214012
																									BRCA - PDX early	11	34420000	34680000	-0.002518		BRCA - PDX late	9	69800000	70000000	-0.128407
																									BRCA - PDX early	11	34700000	34920000	-0.005036		BRCA - PDX late	9	70020000	70120000	-0.12589
																									BRCA - PDX early	11	34940000	35540000	-0.002518		BRCA - PDX late	9	70140000	70500000	-0.128407
																									BRCA - PDX early	11	35560000	35640000	-0.005036		BRCA - PDX late	9	70520000	70760000	-0.123372
																									BRCA - PDX early	11	35660000	35820000	-0.002518		BRCA - PDX late	9	70780000	70880000	-0.128407
																									BRCA - PDX early	11	35840000	35980000	-0.010071		BRCA - PDX late	9	70900000	71140000	-0.120854
																									BRCA - PDX early	11	36000000	36020000	-0.015107		BRCA - PDX late	9	71160000	72080000	-0.128407
																									BRCA - PDX early	11	36040000	36040000	-0.010071		BRCA - PDX late	9	72100000	72120000	-0.12589
																									BRCA - PDX early	11	36060000	36080000	-0.015107		BRCA - PDX late	9	72140000	72500000	-0.128407
																									BRCA - PDX early	11	36100000	36240000	-0.010071		BRCA - PDX late	9	72520000	72840000	-0.123372
																									BRCA - PDX early	11	36260000	36300000	-0.04532		BRCA - PDX late	9	72860000	74500000	-0.128407
																									BRCA - PDX early	11	36320000	36340000	-0.042802		BRCA - PDX late	9	74520000	74900000	-0.12589
																									BRCA - PDX early	11	36360000	36660000	-0.04532		BRCA - PDX late	9	74920000	75860000	-0.128407
																									BRCA - PDX early	11	36680000	40080000	-0.057909		BRCA - PDX late	9	75880000	76200000	-0.047838
																									BRCA - PDX early	11	40100000	40300000	-0.042802		BRCA - PDX late	9	76220000	76360000	-0.04532
																									BRCA - PDX early	11	40320000	41680000	-0.035249		BRCA - PDX late	9	76380000	76700000	-0.050356
																									BRCA - PDX early	11	41700000	41840000	-0.012589		BRCA - PDX late	9	76720000	76740000	-0.047838
																									BRCA - PDX early	11	41860000	42100000	-0.015107		BRCA - PDX late	9	76760000	76800000	-0.050356
																									BRCA - PDX early	11	42120000	45940000	-0.047838		BRCA - PDX late	9	76820000	76920000	-0.047838
																									BRCA - PDX early	11	45960000	46140000	-0.04532		BRCA - PDX late	9	76940000	77680000	-0.050356
																									BRCA - PDX early	11	46160000	46400000	-0.047838		BRCA - PDX late	9	77700000	78040000	-0.047838
																									BRCA - PDX early	11	46420000	46420000	-0.04532		BRCA - PDX late	9	78060000	82940000	-0.050356
																									BRCA - PDX early	11	46440000	46460000	-0.047838		BRCA - PDX late	9	82960000	83080000	-0.002518
																									BRCA - PDX early	11	46480000	46580000	-0.04532		BRCA - PDX late	9	83100000	83480000	-0.005036
																									BRCA - PDX early	11	46600000	46920000	-0.047838		BRCA - PDX late	9	83500000	83540000	-0.002518
																									BRCA - PDX early	11	46940000	47140000	-0.04532		BRCA - PDX late	9	83560000	83660000	-0.005036
																									BRCA - PDX early	11	47160000	47440000	-0.047838		BRCA - PDX late	9	83680000	83700000	-0.002518
																									BRCA - PDX early	11	47460000	47860000	-0.095676		BRCA - PDX late	9	83720000	84360000	-0.005036
																									BRCA - PDX early	11	47880000	48140000	-0.103229		BRCA - PDX late	9	84380000	84380000	-0.002518
																									BRCA - PDX early	11	48160000	48180000	-0.100712		BRCA - PDX late	9	84400000	84880000	-0.005036
																									BRCA - PDX early	11	48200000	49520000	-0.103229		BRCA - PDX late	9	84900000	85040000	-0.002518
																									BRCA - PDX early	11	49540000	49820000	-0.100712		BRCA - PDX late	9	85060000	85780000	-0.005036
																									BRCA - PDX early	11	49840000	50300000	-0.103229		BRCA - PDX late	9	85800000	85860000	-0.002518
																									BRCA - PDX early	11	50320000	54580000	-0.188834		BRCA - PDX late	9	85880000	86300000	-0.005036
																									BRCA - PDX early	11	54600000	54720000	-0.181281		BRCA - PDX late	9	86320000	87160000	-0.002518
																									BRCA - PDX early	11	54740000	55320000	-0.244226		BRCA - PDX late	9	87180000	87700000	-0.02266
																									BRCA - PDX early	11	55340000	56260000	-0.236672		BRCA - PDX late	9	87720000	87740000	-0.025178
																									BRCA - PDX early	11	56280000	56580000	-0.281993		BRCA - PDX late	9	87760000	87820000	-0.005036
																									BRCA - PDX early	11	56600000	57160000	-0.312206		BRCA - PDX late	9	87840000	87880000	-0.002518
																									BRCA - PDX early	11	57180000	57200000	-0.304653		BRCA - PDX late	9	87900000	87960000	-0.005036
																									BRCA - PDX early	11	57220000	57440000	-0.254297		BRCA - PDX late	9	87980000	88160000	-0.002518
																									BRCA - PDX early	11	57460000	57720000	-0.19387		BRCA - PDX late	9	88180000	88560000	-0.005036
																									BRCA - PDX early	11	57740000	58040000	-0.156103		BRCA - PDX late	9	88580000	88760000	-0.002518
																									BRCA - PDX early	11	58060000	58080000	-0.153585		BRCA - PDX late	9	88780000	89280000	-0.005036
																									BRCA - PDX early	11	58100000	58120000	-0.156103		BRCA - PDX late	9	89300000	89600000	-0.002518
																									BRCA - PDX early	11	58140000	58160000	-0.153585		BRCA - PDX late	9	89620000	90280000	-0.005036
																									BRCA - PDX early	11	58180000	58180000	-0.156103		BRCA - PDX late	9	90300000	90660000	-0.002518
																									BRCA - PDX early	11	58200000	58500000	-0.188834		BRCA - PDX late	9	90680000	91040000	-0.005036
																									BRCA - PDX early	11	58520000	58960000	-0.203941		BRCA - PDX late	9	91060000	91080000	-0.002518
																									BRCA - PDX early	11	58980000	59060000	-0.201423		BRCA - PDX late	9	91100000	91600000	-0.005036
																									BRCA - PDX early	11	59080000	59620000	-0.203941		BRCA - PDX late	9	91620000	91640000	-0.002518
																									BRCA - PDX early	11	59640000	59720000	-0.173728		BRCA - PDX late	9	91660000	92120000	-0.005036
																									BRCA - PDX early	11	59740000	60400000	-0.140996		BRCA - PDX late	9	92140000	92160000	-0.002518
																									BRCA - PDX early	11	60420000	60780000	-0.153585		BRCA - PDX late	9	92180000	92300000	-0.005036
																									BRCA - PDX early	11	60800000	61460000	-0.138478		BRCA - PDX late	9	92320000	92360000	-0.002518
																									BRCA - PDX early	11	61480000	62440000	-0.17121		BRCA - PDX late	9	92380000	92440000	-0.005036
																									BRCA - PDX early	11	62460000	62560000	-0.168692		BRCA - PDX late	9	92460000	92580000	-0.002518
																									BRCA - PDX early	11	62580000	63140000	-0.143514		BRCA - PDX late	9	92600000	92640000	-0.005036
																									BRCA - PDX early	11	63160000	63760000	-0.206459		BRCA - PDX late	9	92660000	92780000	-0.002518
																									BRCA - PDX early	11	63780000	63960000	-0.17121		BRCA - PDX late	9	92800000	92880000	-0.005036
																									BRCA - PDX early	11	63980000	64080000	-0.214012		BRCA - PDX late	9	92900000	92900000	-0.002518
																									BRCA - PDX early	11	64100000	64120000	-0.21653		BRCA - PDX late	9	92920000	93040000	-0.005036
																									BRCA - PDX early	11	64140000	64160000	-0.214012		BRCA - PDX late	9	93060000	93060000	-0.002518
																									BRCA - PDX early	11	64180000	64660000	-0.21653		BRCA - PDX late	9	93080000	93120000	-0.005036
																									BRCA - PDX early	11	64680000	64700000	-0.214012		BRCA - PDX late	9	93140000	93140000	-0.002518
																									BRCA - PDX early	11	64720000	64780000	-0.21653		BRCA - PDX late	9	93160000	93340000	-0.005036
																									BRCA - PDX early	11	64800000	65360000	-0.138478		BRCA - PDX late	9	93360000	93360000	-0.002518
																									BRCA - PDX early	11	65380000	65460000	-0.12589		BRCA - PDX late	9	93380000	93540000	-0.005036
																									BRCA - PDX early	11	65480000	65680000	-0.095676		BRCA - PDX late	9	93560000	93960000	-0.002518
																									BRCA - PDX early	11	65700000	66080000	-0.130925		BRCA - PDX late	9	93980000	94140000	-0.005036
																									BRCA - PDX early	11	66100000	66220000	-0.128407		BRCA - PDX late	9	94160000	94280000	-0.002518
																									BRCA - PDX early	11	66240000	66360000	-0.130925		BRCA - PDX late	9	94300000	94640000	-0.005036
																									BRCA - PDX early	11	66380000	66440000	-0.095676		BRCA - PDX late	9	94660000	94660000	-0.002518
																									BRCA - PDX early	11	66460000	67700000	-0.103229		BRCA - PDX late	9	94680000	94940000	-0.005036
																									BRCA - PDX early	11	67720000	68660000	-0.118336		BRCA - PDX late	9	94960000	95060000	-0.002518
																									BRCA - PDX early	11	68680000	69000000	-0.103229		BRCA - PDX late	9	95080000	95420000	-0.005036
																									BRCA - PDX early	11	69020000	70440000	-0.09064		BRCA - PDX late	9	95440000	95840000	-0.002518
																									BRCA - PDX early	11	70460000	70600000	-0.088123		BRCA - PDX late	9	95860000	96040000	-0.005036
																									BRCA - PDX early	11	70620000	70640000	-0.09064		BRCA - PDX late	9	96060000	96120000	-0.002518
																									BRCA - PDX early	11	70660000	70680000	-0.088123		BRCA - PDX late	9	96140000	96420000	-0.005036
																									BRCA - PDX early	11	70700000	70840000	-0.083087		BRCA - PDX late	9	96440000	96720000	-0.002518
																									BRCA - PDX early	11	70860000	70880000	-0.09064		BRCA - PDX late	9	96740000	96780000	-0.005036
																									BRCA - PDX early	11	70900000	71240000	-0.083087		BRCA - PDX late	9	96800000	97040000	-0.002518
																									BRCA - PDX early	11	71260000	72260000	-0.123372		BRCA - PDX late	9	97060000	97500000	-0.005036
																									BRCA - PDX early	11	72280000	72440000	-0.188834		BRCA - PDX late	9	97520000	97580000	-0.002518
																									BRCA - PDX early	11	72480000	72680000	-0.191352		BRCA - PDX late	9	97600000	97820000	-0.005036
																									BRCA - PDX early	11	72700000	72840000	-0.158621		BRCA - PDX late	9	97840000	97860000	-0.002518
																									BRCA - PDX early	11	72860000	73180000	-0.153585		BRCA - PDX late	9	97880000	98020000	-0.005036
																									BRCA - PDX early	11	73200000	73380000	-0.057909		BRCA - PDX late	9	98040000	98060000	-0.002518
																									BRCA - PDX early	11	73400000	73600000	-0.133443		BRCA - PDX late	9	98080000	98120000	-0.005036
																									BRCA - PDX early	11	73620000	74020000	-0.135961		BRCA - PDX late	9	98140000	98160000	-0.002518
																									BRCA - PDX early	11	74040000	74140000	-0.133443		BRCA - PDX late	9	98180000	98220000	-0.005036
																									BRCA - PDX early	11	74160000	74240000	-0.229119		BRCA - PDX late	9	98240000	99160000	-0.002518
																									BRCA - PDX early	11	74260000	74740000	-0.276957		BRCA - PDX late	9	99180000	99820000	-0.005036
																									BRCA - PDX early	11	74760000	75120000	-0.181281		BRCA - PDX late	9	99840000	99860000	-0.002518
																									BRCA - PDX early	11	75140000	75540000	-0.135961		BRCA - PDX late	9	99880000	99920000	-0.005036
																									BRCA - PDX early	11	75560000	75820000	-0.088123		BRCA - PDX late	9	99940000	100060000	-0.002518
																									BRCA - PDX early	11	75840000	76140000	-0.085605		BRCA - PDX late	9	100080000	100320000	-0.005036
																									BRCA - PDX early	11	76180000	78000000	-0.088123		BRCA - PDX late	9	100340000	100360000	-0.002518
																									BRCA - PDX early	11	78020000	78360000	-0.060427		BRCA - PDX late	9	100380000	100460000	-0.005036
																									BRCA - PDX early	11	78380000	78420000	-0.057909		BRCA - PDX late	9	100480000	100540000	-0.002518
																									BRCA - PDX early	11	78440000	78620000	-0.052874		BRCA - PDX late	9	100560000	105400000	-0.005036
																									BRCA - PDX early	11	78640000	79380000	-0.050356		BRCA - PDX late	9	105420000	105420000	-0.002518
																									BRCA - PDX early	11	79400000	79440000	-0.052874		BRCA - PDX late	9	105440000	105540000	-0.005036
																									BRCA - PDX early	11	79460000	79460000	-0.050356		BRCA - PDX late	9	105560000	105660000	-0.002518
																									BRCA - PDX early	11	79480000	80780000	-0.06798		BRCA - PDX late	9	105680000	106580000	-0.005036
																									BRCA - PDX early	11	80800000	81860000	-0.078052		BRCA - PDX late	9	106600000	106680000	-0.002518
																									BRCA - PDX early	11	81880000	81900000	-0.083087		BRCA - PDX late	9	106700000	107260000	-0.005036
																									BRCA - PDX early	11	81920000	82700000	-0.078052		BRCA - PDX late	9	107280000	108900000	-0.002518
																									BRCA - PDX early	11	82720000	82880000	-0.002518		BRCA - PDX late	9	108920000	108960000	-0.005036
																									BRCA - PDX early	11	82900000	82940000	-0.005036		BRCA - PDX late	9	108980000	109140000	-0.002518
																									BRCA - PDX early	11	82960000	83160000	-0.002518		BRCA - PDX late	9	109160000	109460000	-0.005036
																									BRCA - PDX early	11	83180000	83220000	-0.005036		BRCA - PDX late	9	109480000	109760000	-0.002518
																									BRCA - PDX early	11	83240000	83300000	-0.002518		BRCA - PDX late	9	109780000	109960000	-0.005036
																									BRCA - PDX early	11	83320000	84940000	-0.012589		BRCA - PDX late	9	109980000	110160000	-0.002518
																									BRCA - PDX early	11	84960000	85600000	-0.010071		BRCA - PDX late	9	110180000	110220000	-0.005036
																									BRCA - PDX early	11	85620000	85760000	-0.030213		BRCA - PDX late	9	110240000	110260000	-0.002518
																									BRCA - PDX early	11	85780000	85820000	-0.027696		BRCA - PDX late	9	110280000	111240000	-0.005036
																									BRCA - PDX early	11	85840000	86440000	-0.030213		BRCA - PDX late	9	111260000	111500000	-0.002518
																									BRCA - PDX early	11	86460000	86680000	-0.027696		BRCA - PDX late	9	111520000	111660000	-0.005036
																									BRCA - PDX early	11	86700000	86860000	-0.030213		BRCA - PDX late	9	111680000	112660000	-0.002518
																									BRCA - PDX early	11	86880000	86920000	-0.027696		BRCA - PDX late	9	112680000	112720000	-0.005036
																									BRCA - PDX early	11	86940000	87020000	-0.030213		BRCA - PDX late	9	112740000	112840000	-0.002518
																									BRCA - PDX early	11	87040000	87340000	-0.027696		BRCA - PDX late	9	112860000	113020000	-0.005036
																									BRCA - PDX early	11	87360000	87720000	-0.030213		BRCA - PDX late	9	113040000	113120000	-0.002518
																									BRCA - PDX early	11	87740000	88180000	-0.120854		BRCA - PDX late	9	113140000	113180000	-0.005036
																									BRCA - PDX early	11	88200000	88340000	-0.135961		BRCA - PDX late	9	113200000	113240000	-0.002518
																									BRCA - PDX early	11	88360000	89060000	-0.244226		BRCA - PDX late	9	113260000	113300000	-0.005036
																									BRCA - PDX early	11	89080000	89080000	-0.241708		BRCA - PDX late	9	113320000	113320000	-0.002518
																									BRCA - PDX early	11	89100000	89300000	-0.251779		BRCA - PDX late	9	113340000	113840000	-0.005036
																									BRCA - PDX early	11	89320000	89460000	-0.236672		BRCA - PDX late	9	113860000	114100000	-0.002518
																									BRCA - PDX early	11	89480000	89500000	-0.23919		BRCA - PDX late	9	114120000	114300000	-0.005036
																									BRCA - PDX early	11	89520000	89600000	-0.234155		BRCA - PDX late	9	114320000	115140000	-0.047838
																									BRCA - PDX early	11	89620000	90120000	-0.23919		BRCA - PDX late	9	115160000	115420000	-0.042802
																									BRCA - PDX early	11	90140000	90200000	-0.163656		BRCA - PDX late	9	115440000	115940000	-0.047838
																									BRCA - PDX early	11	90220000	90240000	-0.133443		BRCA - PDX late	9	115960000	116340000	-0.070498
																									BRCA - PDX early	11	90260000	90520000	-0.12589		BRCA - PDX late	9	116360000	116420000	-0.073016
																									BRCA - PDX early	11	90540000	90560000	-0.133443		BRCA - PDX late	9	116440000	116480000	-0.070498
																									BRCA - PDX early	11	90580000	90840000	-0.12589		BRCA - PDX late	9	116500000	116720000	-0.073016
																									BRCA - PDX early	11	90860000	90880000	-0.133443		BRCA - PDX late	9	116740000	117160000	-0.062945
																									BRCA - PDX early	11	90900000	90920000	-0.12589		BRCA - PDX late	9	117180000	117200000	-0.073016
																									BRCA - PDX early	11	90940000	92880000	-0.17121		BRCA - PDX late	9	117220000	117420000	-0.062945
																									BRCA - PDX early	11	92900000	92940000	-0.181281		BRCA - PDX late	9	117440000	119140000	-0.073016
																									BRCA - PDX early	11	92960000	93200000	-0.138478		BRCA - PDX late	9	119160000	119380000	-0.070498
																									BRCA - PDX early	11	93220000	93820000	-0.183799		BRCA - PDX late	9	119400000	120360000	-0.073016
																									BRCA - PDX early	11	93840000	94640000	-0.138478		BRCA - PDX late	9	120380000	120580000	-0.04532
																									BRCA - PDX early	11	94660000	94720000	-0.135961		BRCA - PDX late	9	120600000	121180000	-0.047838
																									BRCA - PDX early	11	94760000	95140000	-0.138478		BRCA - PDX late	9	121200000	121520000	-0.002518
																									BRCA - PDX early	11	95160000	95240000	-0.221566		BRCA - PDX late	9	121540000	121800000	-0.005036
																									BRCA - PDX early	11	95260000	95800000	-0.304653		BRCA - PDX late	9	121820000	122100000	-0.002518
																									BRCA - PDX early	11	95820000	95840000	-0.221566		BRCA - PDX late	9	122120000	122160000	-0.005036
																									BRCA - PDX early	11	95860000	95940000	-0.219048		BRCA - PDX late	9	122180000	122180000	-0.002518
																									BRCA - PDX early	11	95960000	96320000	-0.178763		BRCA - PDX late	9	122200000	122240000	-0.005036
																									BRCA - PDX early	11	96340000	96420000	-0.234155		BRCA - PDX late	9	122260000	122340000	-0.002518
																									BRCA - PDX early	11	96440000	96520000	-0.186317		BRCA - PDX late	9	122360000	122440000	-0.005036
																									BRCA - PDX early	11	96540000	99520000	-0.208977		BRCA - PDX late	9	122460000	122480000	-0.002518
																									BRCA - PDX early	11	99540000	100360000	-0.219048		BRCA - PDX late	9	122500000	122540000	-0.005036
																									BRCA - PDX early	11	100380000	100700000	-0.234155		BRCA - PDX late	9	122560000	122780000	-0.002518
																									BRCA - PDX early	11	100720000	100960000	-0.229119		BRCA - PDX late	9	122800000	122840000	-0.005036
																									BRCA - PDX early	11	100980000	101000000	-0.234155		BRCA - PDX late	9	122860000	122880000	-0.002518
																									BRCA - PDX early	11	101020000	101100000	-0.231637		BRCA - PDX late	9	122900000	123400000	-0.005036
																									BRCA - PDX early	11	101120000	101420000	-0.234155		BRCA - PDX late	9	123420000	123940000	-0.002518
																									BRCA - PDX early	11	101440000	101480000	-0.231637		BRCA - PDX late	9	123960000	124220000	-0.005036
																									BRCA - PDX early	11	101500000	101520000	-0.234155		BRCA - PDX late	9	124240000	124420000	-0.002518
																									BRCA - PDX early	11	101540000	101600000	-0.231637		BRCA - PDX late	9	124440000	124520000	-0.005036
																									BRCA - PDX early	11	101620000	101920000	-0.234155		BRCA - PDX late	9	124540000	124820000	-0.002518
																									BRCA - PDX early	11	101940000	102020000	-0.231637		BRCA - PDX late	9	124840000	125400000	-0.005036
																									BRCA - PDX early	11	102040000	102320000	-0.146032		BRCA - PDX late	9	125420000	125720000	-0.002518
																									BRCA - PDX early	11	102340000	103100000	-0.163656		BRCA - PDX late	9	125740000	126240000	-0.005036
																									BRCA - PDX early	11	103120000	103480000	-0.158621		BRCA - PDX late	9	126260000	126720000	-0.002518
																									BRCA - PDX early	11	103500000	103880000	-0.287028		BRCA - PDX late	9	126740000	126900000	-0.047838
																									BRCA - PDX early	11	103900000	104000000	-0.281993		BRCA - PDX late	9	126920000	126940000	-0.042802
																									BRCA - PDX early	11	104020000	104040000	-0.287028		BRCA - PDX late	9	126960000	127060000	-0.04532
																									BRCA - PDX early	11	104060000	104180000	-0.281993		BRCA - PDX late	9	127080000	127140000	-0.047838
																									BRCA - PDX early	11	104200000	104260000	-0.287028		BRCA - PDX late	9	127160000	127220000	-0.04532
																									BRCA - PDX early	11	104280000	105140000	-0.297099		BRCA - PDX late	9	127240000	127240000	-0.042802
																									BRCA - PDX early	11	105160000	105920000	-0.314724		BRCA - PDX late	9	127260000	127580000	-0.047838
																									BRCA - PDX early	11	105940000	106000000	-0.312206		BRCA - PDX late	9	127600000	128320000	-0.135961
																									BRCA - PDX early	11	106020000	106640000	-0.304653		BRCA - PDX late	9	128340000	128340000	-0.156103
																									BRCA - PDX early	11	106660000	107300000	-0.297099		BRCA - PDX late	9	128360000	129600000	-0.161139
																									BRCA - PDX early	11	107320000	107460000	-0.292064		BRCA - PDX late	9	129620000	129760000	-0.188834
																									BRCA - PDX early	11	107480000	107560000	-0.294582		BRCA - PDX late	9	129780000	129900000	-0.236672
																									BRCA - PDX early	11	107580000	107680000	-0.324795		BRCA - PDX late	9	129920000	130020000	-0.234155
																									BRCA - PDX early	11	107700000	107980000	-0.327313		BRCA - PDX late	9	130040000	130240000	-0.236672
																									BRCA - PDX early	11	108000000	108100000	-0.324795		BRCA - PDX late	9	130260000	130440000	-0.234155
																									BRCA - PDX early	11	108120000	108160000	-0.327313		BRCA - PDX late	9	130460000	130720000	-0.188834
																									BRCA - PDX early	11	108180000	108440000	-0.324795		BRCA - PDX late	9	130740000	130900000	-0.186317
																									BRCA - PDX early	11	108460000	108560000	-0.327313		BRCA - PDX late	9	130920000	130940000	-0.103229
																									BRCA - PDX early	11	108580000	108640000	-0.324795		BRCA - PDX late	9	130960000	131540000	-0.151067
																									BRCA - PDX early	11	108660000	108960000	-0.319759		BRCA - PDX late	9	131560000	132040000	-0.14855
																									BRCA - PDX early	11	108980000	110060000	-0.327313		BRCA - PDX late	9	132060000	132420000	-0.151067
																									BRCA - PDX early	11	110080000	110200000	-0.324795		BRCA - PDX late	9	132440000	132560000	-0.14855
																									BRCA - PDX early	11	110220000	110540000	-0.327313		BRCA - PDX late	9	132580000	132700000	-0.151067
																									BRCA - PDX early	11	110560000	110720000	-0.324795		BRCA - PDX late	9	132720000	132840000	-0.14855
																									BRCA - PDX early	11	110740000	111580000	-0.327313		BRCA - PDX late	9	132860000	133480000	-0.151067
																									BRCA - PDX early	11	111600000	111700000	-0.324795		BRCA - PDX late	9	133500000	133740000	-0.103229
																									BRCA - PDX early	11	111720000	112280000	-0.327313		BRCA - PDX late	9	133760000	134000000	-0.100712
																									BRCA - PDX early	11	112300000	112380000	-0.324795		BRCA - PDX late	9	134020000	134180000	-0.103229
																									BRCA - PDX early	11	112400000	112980000	-0.327313		BRCA - PDX late	9	134200000	134340000	-0.14855
																									BRCA - PDX early	11	113000000	113240000	-0.319759		BRCA - PDX late	9	134360000	134660000	-0.151067
																									BRCA - PDX early	11	113260000	113800000	-0.327313		BRCA - PDX late	9	134680000	134780000	-0.14855
																									BRCA - PDX early	11	113820000	113880000	-0.324795		BRCA - PDX late	9	134800000	135780000	-0.151067
																									BRCA - PDX early	11	113900000	114020000	-0.327313		BRCA - PDX late	9	135800000	135900000	-0.236672
																									BRCA - PDX early	11	114040000	114260000	-0.322277		BRCA - PDX late	9	135920000	137320000	-0.23919
																									BRCA - PDX early	11	114280000	115140000	-0.327313		BRCA - PDX late	9	137340000	137340000	-0.236672
																									BRCA - PDX early	11	115160000	115300000	-0.319759		BRCA - PDX late	9	137360000	137460000	-0.23919
																									BRCA - PDX early	11	115320000	115400000	-0.327313		BRCA - PDX late	9	137480000	137520000	-0.236672
																									BRCA - PDX early	11	115420000	115520000	-0.319759		BRCA - PDX late	9	137540000	137620000	-0.23919
																									BRCA - PDX early	11	115540000	116860000	-0.327313		BRCA - PDX late	9	137640000	137740000	-0.236672
																									BRCA - PDX early	11	116880000	117100000	-0.322277		BRCA - PDX late	9	137760000	137900000	-0.23919
																									BRCA - PDX early	11	117120000	117320000	-0.327313		BRCA - PDX late	9	137920000	137920000	-0.234155
																									BRCA - PDX early	11	117340000	117420000	-0.324795		BRCA - PDX late	9	137940000	137960000	-0.23919
																									BRCA - PDX early	11	117440000	117800000	-0.319759		BRCA - PDX late	9	137980000	138020000	-0.234155
																									BRCA - PDX early	11	117820000	118020000	-0.327313		BRCA - PDX late	9	138040000	138060000	-0.23919
																									BRCA - PDX early	11	118040000	118040000	-0.324795		BRCA - PDX late	9	138080000	138100000	-0.234155
																									BRCA - PDX early	11	118060000	118420000	-0.327313		BRCA - PDX late	9	138120000	138120000	-0.23919
																									BRCA - PDX early	11	118440000	118480000	-0.324795		BRCA - PDX late	10	80000	300000	-0.095676
																									BRCA - PDX early	11	118500000	119200000	-0.327313		BRCA - PDX late	10	320000	620000	-0.09064
																									BRCA - PDX early	11	119220000	119280000	-0.324795		BRCA - PDX late	10	640000	680000	-0.095676
																									BRCA - PDX early	11	119300000	119440000	-0.327313		BRCA - PDX late	10	700000	700000	-0.09064
																									BRCA - PDX early	11	119460000	119640000	-0.324795		BRCA - PDX late	10	740000	1180000	-0.095676
																									BRCA - PDX early	11	119660000	120080000	-0.327313		BRCA - PDX late	10	1200000	1500000	-0.088123
																									BRCA - PDX early	11	120100000	120340000	-0.287028		BRCA - PDX late	10	1520000	1560000	-0.095676
																									BRCA - PDX early	11	120360000	120480000	-0.28451		BRCA - PDX late	10	1580000	1980000	-0.088123
																									BRCA - PDX early	11	120500000	120540000	-0.30717		BRCA - PDX late	10	2000000	3040000	-0.065463
																									BRCA - PDX early	11	120560000	121000000	-0.309688		BRCA - PDX late	10	3060000	3080000	-0.002518
																									BRCA - PDX early	11	121020000	121100000	-0.319759		BRCA - PDX late	10	3100000	3140000	-0.005036
																									BRCA - PDX early	11	121120000	121200000	-0.317242		BRCA - PDX late	10	3160000	3740000	-0.002518
																									BRCA - PDX early	11	121220000	121420000	-0.319759		BRCA - PDX late	10	3760000	3800000	-0.005036
																									BRCA - PDX early	11	121440000	121640000	-0.314724		BRCA - PDX late	10	3820000	4260000	-0.002518
																									BRCA - PDX early	11	121660000	122060000	-0.317242		BRCA - PDX late	10	4280000	4860000	-0.005036
																									BRCA - PDX early	11	122080000	122160000	-0.319759		BRCA - PDX late	10	4880000	4960000	-0.002518
																									BRCA - PDX early	11	122180000	122220000	-0.317242		BRCA - PDX late	10	4980000	5020000	-0.005036
																									BRCA - PDX early	11	122240000	122320000	-0.314724		BRCA - PDX late	10	5040000	5060000	-0.002518
																									BRCA - PDX early	11	122340000	122440000	-0.312206		BRCA - PDX late	10	5080000	5120000	-0.005036
																									BRCA - PDX early	11	122460000	122800000	-0.317242		BRCA - PDX late	10	5140000	5160000	-0.002518
																									BRCA - PDX early	11	122820000	123080000	-0.319759		BRCA - PDX late	10	5180000	5340000	-0.005036
																									BRCA - PDX early	11	123100000	123200000	-0.317242		BRCA - PDX late	10	5360000	5360000	-0.002518
																									BRCA - PDX early	11	123220000	123480000	-0.319759		BRCA - PDX late	10	5380000	5420000	-0.005036
																									BRCA - PDX early	11	123500000	123540000	-0.317242		BRCA - PDX late	10	5440000	5480000	-0.002518
																									BRCA - PDX early	11	123560000	124160000	-0.319759		BRCA - PDX late	10	5500000	5560000	-0.005036
																									BRCA - PDX early	11	124180000	124940000	-0.372633		BRCA - PDX late	10	5580000	5660000	-0.002518
																									BRCA - PDX early	11	124960000	125040000	-0.370115		BRCA - PDX late	10	5680000	5780000	-0.005036
																									BRCA - PDX early	11	125060000	125180000	-0.372633		BRCA - PDX late	10	5800000	5820000	-0.002518
																									BRCA - PDX early	11	125200000	125440000	-0.36508		BRCA - PDX late	10	5840000	5900000	-0.005036
																									BRCA - PDX early	11	125460000	125940000	-0.319759		BRCA - PDX late	10	5920000	5920000	-0.002518
																									BRCA - PDX early	11	125960000	126080000	-0.317242		BRCA - PDX late	10	5940000	5980000	-0.005036
																									BRCA - PDX early	11	126100000	126400000	-0.319759		BRCA - PDX late	10	6000000	6060000	-0.002518
																									BRCA - PDX early	11	126420000	126980000	-0.329831		BRCA - PDX late	10	6080000	6300000	-0.005036
																									BRCA - PDX early	11	127000000	128420000	-0.344937		BRCA - PDX late	10	6320000	6340000	-0.002518
																									BRCA - PDX early	11	128440000	128500000	-0.324795		BRCA - PDX late	10	6360000	6700000	-0.005036
																									BRCA - PDX early	11	128520000	128540000	-0.327313		BRCA - PDX late	10	6720000	6740000	-0.002518
																									BRCA - PDX early	11	128560000	128600000	-0.324795		BRCA - PDX late	10	6760000	6860000	-0.005036
																									BRCA - PDX early	11	128620000	128700000	-0.327313		BRCA - PDX late	10	6880000	7420000	-0.09064
																									BRCA - PDX early	11	128720000	128800000	-0.324795		BRCA - PDX late	10	7440000	7820000	-0.093158
																									BRCA - PDX early	11	128820000	129040000	-0.327313		BRCA - PDX late	10	7840000	8020000	-0.09064
																									BRCA - PDX early	11	129060000	129200000	-0.322277		BRCA - PDX late	10	8040000	9300000	-0.093158
																									BRCA - PDX early	11	129220000	129460000	-0.400329		BRCA - PDX late	10	9320000	10380000	-0.158621
																									BRCA - PDX early	11	129480000	129780000	-0.422989		BRCA - PDX late	10	10400000	10480000	-0.093158
																									BRCA - PDX early	11	129800000	129840000	-0.420471		BRCA - PDX late	10	10500000	10760000	-0.083087
																									BRCA - PDX early	11	129860000	129900000	-0.422989		BRCA - PDX late	10	10780000	10800000	-0.093158
																									BRCA - PDX early	11	129920000	129980000	-0.420471		BRCA - PDX late	10	10820000	10900000	-0.085605
																									BRCA - PDX early	11	130000000	130040000	-0.422989		BRCA - PDX late	10	10920000	10960000	-0.093158
																									BRCA - PDX early	11	130060000	130320000	-0.420471		BRCA - PDX late	10	10980000	10980000	-0.085605
																									BRCA - PDX early	11	130340000	130480000	-0.422989		BRCA - PDX late	10	11000000	11040000	-0.088123
																									BRCA - PDX early	11	130500000	130720000	-0.430542		BRCA - PDX late	10	11060000	11120000	-0.093158
																									BRCA - PDX early	11	130740000	131340000	-0.438096		BRCA - PDX late	10	11140000	11140000	-0.088123
																									BRCA - PDX early	11	131360000	131500000	-0.390258		BRCA - PDX late	10	11160000	11280000	-0.09064
																									BRCA - PDX early	11	131520000	131560000	-0.397811		BRCA - PDX late	10	11300000	12040000	-0.093158
																									BRCA - PDX early	11	131580000	131640000	-0.390258		BRCA - PDX late	10	12060000	12320000	-0.140996
																									BRCA - PDX early	11	131660000	131680000	-0.417953		BRCA - PDX late	10	12340000	12540000	-0.133443
																									BRCA - PDX early	11	131700000	131880000	-0.390258		BRCA - PDX late	10	12560000	12580000	-0.140996
																									BRCA - PDX early	11	131900000	132260000	-0.405364		BRCA - PDX late	10	12600000	12620000	-0.133443
																									BRCA - PDX early	11	132280000	132300000	-0.417953		BRCA - PDX late	10	12640000	12660000	-0.140996
																									BRCA - PDX early	11	132320000	132380000	-0.405364		BRCA - PDX late	10	12680000	12860000	-0.133443
																									BRCA - PDX early	11	132400000	132960000	-0.357526		BRCA - PDX late	10	12880000	13020000	-0.047838
																									BRCA - PDX early	11	132980000	133540000	-0.344937		BRCA - PDX late	10	13040000	13080000	-0.04532
																									BRCA - PDX early	11	133560000	134060000	-0.372633		BRCA - PDX late	10	13100000	13620000	-0.047838
																									BRCA - PDX early	11	134080000	134200000	-0.370115		BRCA - PDX late	10	13640000	14060000	-0.09064
																									BRCA - PDX early	11	134220000	134420000	-0.372633		BRCA - PDX late	10	14080000	14340000	-0.095676
																									BRCA - PDX early	11	134440000	134520000	-0.370115		BRCA - PDX late	10	14360000	14620000	-0.098194
																									BRCA - PDX early	11	134540000	135060000	-0.420471		BRCA - PDX late	10	14640000	14780000	-0.095676
																									BRCA - PDX early	12	60000	460000	-0.070498		BRCA - PDX late	10	14800000	15180000	-0.047838
																									BRCA - PDX early	12	480000	1000000	-0.040285		BRCA - PDX late	10	15200000	15740000	-0.04532
																									BRCA - PDX early	12	1020000	1480000	-0.037767		BRCA - PDX late	10	15760000	16560000	-0.047838
																									BRCA - PDX early	12	1500000	1660000	-0.040285		BRCA - PDX late	10	16580000	16820000	-0.04532
																									BRCA - PDX early	12	1680000	2060000	-0.09064		BRCA - PDX late	10	16840000	17100000	-0.042802
																									BRCA - PDX early	12	2080000	2200000	-0.083087		BRCA - PDX late	10	17120000	18060000	-0.047838
																									BRCA - PDX early	12	2220000	2300000	-0.09064		BRCA - PDX late	10	18080000	18240000	-0.095676
																									BRCA - PDX early	12	2320000	2640000	-0.083087		BRCA - PDX late	10	18260000	18380000	-0.098194
																									BRCA - PDX early	12	2660000	3060000	-0.09064		BRCA - PDX late	10	18400000	19020000	-0.100712
																									BRCA - PDX early	12	3080000	3460000	-0.088123		BRCA - PDX late	10	19040000	19780000	-0.093158
																									BRCA - PDX early	12	3480000	4320000	-0.09064		BRCA - PDX late	10	19800000	20300000	-0.040285
																									BRCA - PDX early	12	4340000	4920000	-0.060427		BRCA - PDX late	10	20320000	20900000	-0.047838
																									BRCA - PDX early	12	4940000	5540000	-0.128407		BRCA - PDX late	10	20920000	21100000	-0.042802
																									BRCA - PDX early	12	5560000	5920000	-0.057909		BRCA - PDX late	10	21120000	21560000	-0.047838
																									BRCA - PDX early	12	5940000	6140000	-0.113301		BRCA - PDX late	10	21580000	21760000	-0.04532
																									BRCA - PDX early	12	6160000	6840000	-0.146032		BRCA - PDX late	10	21780000	22020000	-0.042802
																									BRCA - PDX early	12	6860000	10860000	-0.093158		BRCA - PDX late	10	22040000	22440000	-0.047838
																									BRCA - PDX early	12	10880000	10880000	-0.09064		BRCA - PDX late	10	22460000	22900000	-0.095676
																									BRCA - PDX early	12	10900000	10940000	-0.093158		BRCA - PDX late	10	22920000	23660000	-0.050356
																									BRCA - PDX early	12	10960000	10960000	-0.09064		BRCA - PDX late	10	23680000	24180000	-0.040285
																									BRCA - PDX early	12	10980000	11620000	-0.093158		BRCA - PDX late	10	24200000	24240000	-0.047838
																									BRCA - PDX early	12	11640000	11900000	-0.09064		BRCA - PDX late	10	24260000	24280000	-0.050356
																									BRCA - PDX early	12	11920000	12120000	-0.093158		BRCA - PDX late	10	24300000	24420000	-0.047838
																									BRCA - PDX early	12	12140000	12280000	-0.09064		BRCA - PDX late	10	24440000	25180000	-0.050356
																									BRCA - PDX early	12	12300000	13520000	-0.093158		BRCA - PDX late	10	25200000	25620000	-0.04532
																									BRCA - PDX early	12	13560000	14340000	-0.088123		BRCA - PDX late	10	25640000	25940000	-0.050356
																									BRCA - PDX early	12	14360000	15300000	-0.060427		BRCA - PDX late	10	25960000	26180000	-0.047838
																									BRCA - PDX early	12	15320000	15520000	-0.057909		BRCA - PDX late	10	26200000	26320000	-0.050356
																									BRCA - PDX early	12	15540000	15600000	-0.060427		BRCA - PDX late	10	26340000	27480000	-0.080569
																									BRCA - PDX early	12	15620000	15800000	-0.057909		BRCA - PDX late	10	27500000	28000000	-0.050356
																									BRCA - PDX early	12	15820000	16960000	-0.060427		BRCA - PDX late	10	28020000	28260000	-0.078052
																									BRCA - PDX early	12	16980000	18100000	-0.050356		BRCA - PDX late	10	28280000	28300000	-0.080569
																									BRCA - PDX early	12	18120000	18660000	-0.057909		BRCA - PDX late	10	28320000	28320000	-0.078052
																									BRCA - PDX early	12	18680000	18740000	-0.015107		BRCA - PDX late	10	28340000	29640000	-0.080569
																									BRCA - PDX early	12	18760000	19980000	-0.065463		BRCA - PDX late	10	29660000	29740000	-0.078052
																									BRCA - PDX early	12	20000000	23960000	-0.052874		BRCA - PDX late	10	29760000	31780000	-0.080569
																									BRCA - PDX early	12	23980000	24580000	-0.04532		BRCA - PDX late	10	31800000	33720000	-0.032731
																									BRCA - PDX early	12	24600000	24780000	-0.005036		BRCA - PDX late	10	33740000	34080000	-0.005036
																									BRCA - PDX early	12	24800000	25160000	-0.002518		BRCA - PDX late	10	34100000	34280000	-0.002518
																									BRCA - PDX early	12	25180000	25220000	-0.005036		BRCA - PDX late	10	34300000	35220000	-0.005036
																									BRCA - PDX early	12	25240000	26020000	-0.002518		BRCA - PDX late	10	35240000	35600000	-0.002518
																									BRCA - PDX early	12	26040000	26100000	-0.005036		BRCA - PDX late	10	35620000	35740000	-0.005036
																									BRCA - PDX early	12	26120000	26840000	-0.002518		BRCA - PDX late	10	35760000	35820000	-0.002518
																									BRCA - PDX early	12	26860000	27340000	-0.012589		BRCA - PDX late	10	35840000	37360000	-0.005036
																									BRCA - PDX early	12	27360000	27360000	-0.010071		BRCA - PDX late	10	37380000	38220000	-0.057909
																									BRCA - PDX early	12	27380000	27520000	-0.012589		BRCA - PDX late	10	38240000	41920000	-0.075534
																									BRCA - PDX early	12	27540000	27660000	-0.010071		BRCA - PDX late	10	42160000	43160000	-0.015107
																									BRCA - PDX early	12	27680000	28160000	-0.012589		BRCA - PDX late	10	43180000	43880000	-0.057909
																									BRCA - PDX early	12	28180000	28560000	-0.010071		BRCA - PDX late	10	43900000	44780000	-0.219048
																									BRCA - PDX early	12	28580000	29200000	-0.042802		BRCA - PDX late	10	44800000	44880000	-0.123372
																									BRCA - PDX early	12	29220000	29500000	-0.04532		BRCA - PDX late	10	44900000	45540000	-0.12589
																									BRCA - PDX early	12	29520000	30600000	-0.042802		BRCA - PDX late	10	45560000	45580000	-0.123372
																									BRCA - PDX early	12	30620000	31360000	-0.012589		BRCA - PDX late	10	45600000	45820000	-0.12589
																									BRCA - PDX early	12	31380000	31560000	-0.010071		BRCA - PDX late	10	46000000	46540000	-0.156103
																									BRCA - PDX early	12	31580000	32080000	-0.012589		BRCA - PDX late	10	46560000	47020000	-0.234155
																									BRCA - PDX early	12	32100000	32460000	-0.005036		BRCA - PDX late	10	47040000	48260000	-0.28451
																									BRCA - PDX early	12	32480000	34040000	-0.002518		BRCA - PDX late	10	48280000	48380000	-0.281993
																									BRCA - PDX early	12	34060000	38620000	-0.327313		BRCA - PDX late	10	48400000	48500000	-0.28451
																									BRCA - PDX early	12	38640000	39520000	-0.161139		BRCA - PDX late	10	48520000	48620000	-0.281993
																									BRCA - PDX early	12	39540000	39740000	-0.140996		BRCA - PDX late	10	48640000	48660000	-0.279475
																									BRCA - PDX early	12	39760000	40200000	-0.135961		BRCA - PDX late	10	48680000	48880000	-0.276957
																									BRCA - PDX early	12	40220000	42120000	-0.032731		BRCA - PDX late	10	48900000	48920000	-0.28451
																									BRCA - PDX early	12	42140000	42420000	-0.06798		BRCA - PDX late	10	48940000	48960000	-0.276957
																									BRCA - PDX early	12	42440000	42620000	-0.113301		BRCA - PDX late	10	48980000	49000000	-0.28451
																									BRCA - PDX early	12	42640000	43320000	-0.140996		BRCA - PDX late	10	49020000	49080000	-0.281993
																									BRCA - PDX early	12	43340000	43700000	-0.138478		BRCA - PDX late	10	49100000	49420000	-0.28451
																									BRCA - PDX early	12	43720000	43820000	-0.113301		BRCA - PDX late	10	49440000	49480000	-0.281993
																									BRCA - PDX early	12	43840000	44400000	-0.105747		BRCA - PDX late	10	49500000	49780000	-0.28451
																									BRCA - PDX early	12	44420000	44920000	-0.108265		BRCA - PDX late	10	49800000	50280000	-0.324795
																									BRCA - PDX early	12	44940000	45220000	-0.113301		BRCA - PDX late	10	50300000	50600000	-0.198905
																									BRCA - PDX early	12	45240000	45260000	-0.110783		BRCA - PDX late	10	50620000	50800000	-0.203941
																									BRCA - PDX early	12	45280000	45440000	-0.113301		BRCA - PDX late	10	50820000	50960000	-0.201423
																									BRCA - PDX early	12	45460000	45460000	-0.110783		BRCA - PDX late	10	50980000	52300000	-0.178763
																									BRCA - PDX early	12	45480000	45740000	-0.113301		BRCA - PDX late	10	52320000	52740000	-0.153585
																									BRCA - PDX early	12	45760000	45880000	-0.110783		BRCA - PDX late	10	52760000	52780000	-0.113301
																									BRCA - PDX early	12	45900000	46380000	-0.113301		BRCA - PDX late	10	52800000	54460000	-0.158621
																									BRCA - PDX early	12	46400000	46660000	-0.110783		BRCA - PDX late	10	54480000	54580000	-0.173728
																									BRCA - PDX early	12	46680000	50100000	-0.113301		BRCA - PDX late	10	54600000	54620000	-0.176245
																									BRCA - PDX early	12	50120000	50140000	-0.080569		BRCA - PDX late	10	54640000	54660000	-0.173728
																									BRCA - PDX early	12	50160000	50500000	-0.088123		BRCA - PDX late	10	54680000	55560000	-0.158621
																									BRCA - PDX early	12	50520000	50740000	-0.085605		BRCA - PDX late	10	55580000	57280000	-0.153585
																									BRCA - PDX early	12	50760000	51560000	-0.088123		BRCA - PDX late	10	57300000	58160000	-0.113301
																									BRCA - PDX early	12	51580000	51780000	-0.085605		BRCA - PDX late	10	58180000	58480000	-0.108265
																									BRCA - PDX early	12	51800000	52040000	-0.088123		BRCA - PDX late	10	58500000	58680000	-0.103229
																									BRCA - PDX early	12	52060000	52560000	-0.118336		BRCA - PDX late	10	58700000	58720000	-0.108265
																									BRCA - PDX early	12	52580000	53500000	-0.146032		BRCA - PDX late	10	58740000	58840000	-0.103229
																									BRCA - PDX early	12	53520000	54620000	-0.138478		BRCA - PDX late	10	58860000	60160000	-0.108265
																									BRCA - PDX early	12	54640000	55880000	-0.151067		BRCA - PDX late	10	60180000	60400000	-0.103229
																									BRCA - PDX early	12	55900000	56500000	-0.120854		BRCA - PDX late	10	60420000	60580000	-0.100712
																									BRCA - PDX early	12	56520000	56960000	-0.151067		BRCA - PDX late	10	60600000	60740000	-0.098194
																									BRCA - PDX early	12	56980000	57360000	-0.123372		BRCA - PDX late	10	60760000	60960000	-0.108265
																									BRCA - PDX early	12	57380000	57400000	-0.120854		BRCA - PDX late	10	60980000	60980000	-0.105747
																									BRCA - PDX early	12	57420000	57900000	-0.123372		BRCA - PDX late	10	61000000	61880000	-0.108265
																									BRCA - PDX early	12	57920000	58540000	-0.093158		BRCA - PDX late	10	61900000	62020000	-0.105747
																									BRCA - PDX early	12	58560000	58840000	-0.09064		BRCA - PDX late	10	62040000	62500000	-0.108265
																									BRCA - PDX early	12	58860000	59560000	-0.047838		BRCA - PDX late	10	62520000	62780000	-0.105747
																									BRCA - PDX early	12	59580000	59800000	-0.037767		BRCA - PDX late	10	62800000	63280000	-0.100712
																									BRCA - PDX early	12	59820000	62200000	-0.100712		BRCA - PDX late	10	63300000	63340000	-0.098194
																									BRCA - PDX early	12	62220000	62620000	-0.105747		BRCA - PDX late	10	63360000	63380000	-0.100712
																									BRCA - PDX early	12	62640000	62940000	-0.103229		BRCA - PDX late	10	63400000	63400000	-0.098194
																									BRCA - PDX early	12	62960000	63840000	-0.105747		BRCA - PDX late	10	63420000	63480000	-0.100712
																									BRCA - PDX early	12	63860000	64160000	-0.103229		BRCA - PDX late	10	63500000	63500000	-0.095676
																									BRCA - PDX early	12	64180000	65260000	-0.093158		BRCA - PDX late	10	63520000	63640000	-0.100712
																									BRCA - PDX early	12	65280000	65520000	-0.09064		BRCA - PDX late	10	63660000	65540000	-0.181281
																									BRCA - PDX early	12	65540000	66360000	-0.093158		BRCA - PDX late	10	65560000	65880000	-0.178763
																									BRCA - PDX early	12	66380000	66680000	-0.09064		BRCA - PDX late	10	65900000	66860000	-0.161139
																									BRCA - PDX early	12	66700000	67240000	-0.093158		BRCA - PDX late	10	66880000	66980000	-0.188834
																									BRCA - PDX early	12	67260000	67580000	-0.002518		BRCA - PDX late	10	67000000	67120000	-0.191352
																									BRCA - PDX early	12	67600000	67900000	-0.005036		BRCA - PDX late	10	67140000	67140000	-0.161139
																									BRCA - PDX early	12	67920000	68160000	-0.002518		BRCA - PDX late	10	67160000	67380000	-0.17121
																									BRCA - PDX early	12	68180000	68240000	-0.005036		BRCA - PDX late	10	67400000	67420000	-0.181281
																									BRCA - PDX early	12	68260000	68340000	-0.002518		BRCA - PDX late	10	67440000	67680000	-0.17121
																									BRCA - PDX early	12	68360000	68580000	-0.005036		BRCA - PDX late	10	67700000	67700000	-0.161139
																									BRCA - PDX early	12	68600000	68640000	-0.002518		BRCA - PDX late	10	67720000	67920000	-0.176245
																									BRCA - PDX early	12	68660000	68700000	-0.005036		BRCA - PDX late	10	67940000	67980000	-0.173728
																									BRCA - PDX early	12	68720000	68720000	-0.002518		BRCA - PDX late	10	68000000	68020000	-0.176245
																									BRCA - PDX early	12	68740000	68780000	-0.005036		BRCA - PDX late	10	68040000	68040000	-0.173728
																									BRCA - PDX early	12	68800000	69560000	-0.002518		BRCA - PDX late	10	68060000	68540000	-0.176245
																									BRCA - PDX early	12	69580000	69740000	-0.005036		BRCA - PDX late	10	68560000	69240000	-0.146032
																									BRCA - PDX early	12	69760000	69960000	-0.002518		BRCA - PDX late	10	69260000	69380000	-0.241708
																									BRCA - PDX early	12	69980000	70260000	-0.005036		BRCA - PDX late	10	69400000	69520000	-0.244226
																									BRCA - PDX early	12	70280000	70940000	-0.002518		BRCA - PDX late	10	69540000	69780000	-0.339902
																									BRCA - PDX early	12	70960000	72040000	-0.035249		BRCA - PDX late	10	69800000	69960000	-0.337384
																									BRCA - PDX early	12	72060000	72240000	-0.143514		BRCA - PDX late	10	69980000	70300000	-0.339902
																									BRCA - PDX early	12	72260000	72680000	-0.168692		BRCA - PDX late	10	70320000	70380000	-0.337384
																									BRCA - PDX early	12	72700000	73220000	-0.208977		BRCA - PDX late	10	70400000	70460000	-0.339902
																									BRCA - PDX early	12	73240000	74500000	-0.299617		BRCA - PDX late	10	70480000	70560000	-0.289546
																									BRCA - PDX early	12	74520000	75020000	-0.206459		BRCA - PDX late	10	70580000	70640000	-0.292064
																									BRCA - PDX early	12	75040000	75220000	-0.203941		BRCA - PDX late	10	70660000	70740000	-0.289546
																									BRCA - PDX early	12	75240000	75460000	-0.206459		BRCA - PDX late	10	70760000	70780000	-0.292064
																									BRCA - PDX early	12	75480000	76020000	-0.173728		BRCA - PDX late	10	70800000	71220000	-0.329831
																									BRCA - PDX early	12	76040000	76440000	-0.203941		BRCA - PDX late	10	71240000	71320000	-0.327313
																									BRCA - PDX early	12	76460000	76560000	-0.201423		BRCA - PDX late	10	71340000	71380000	-0.292064
																									BRCA - PDX early	12	76580000	77080000	-0.203941		BRCA - PDX late	10	71400000	71480000	-0.287028
																									BRCA - PDX early	12	77100000	78300000	-0.339902		BRCA - PDX late	10	71500000	71520000	-0.292064
																									BRCA - PDX early	12	78320000	78840000	-0.241708		BRCA - PDX late	10	71540000	71620000	-0.287028
																									BRCA - PDX early	12	78860000	79020000	-0.229119		BRCA - PDX late	10	71640000	71680000	-0.28451
																									BRCA - PDX early	12	79040000	79380000	-0.234155		BRCA - PDX late	10	71700000	72100000	-0.292064
																									BRCA - PDX early	12	79400000	79420000	-0.241708		BRCA - PDX late	10	72120000	72180000	-0.289546
																									BRCA - PDX early	12	79440000	79460000	-0.234155		BRCA - PDX late	10	72200000	72360000	-0.292064
																									BRCA - PDX early	12	79480000	79740000	-0.241708		BRCA - PDX late	10	72380000	72540000	-0.289546
																									BRCA - PDX early	12	79760000	80420000	-0.23919		BRCA - PDX late	10	72560000	72660000	-0.28451
																									BRCA - PDX early	12	80440000	80680000	-0.236672		BRCA - PDX late	10	72680000	72700000	-0.196388
																									BRCA - PDX early	12	80700000	80780000	-0.241708		BRCA - PDX late	10	72720000	72740000	-0.198905
																									BRCA - PDX early	12	80800000	80800000	-0.23919		BRCA - PDX late	10	72760000	72860000	-0.196388
																									BRCA - PDX early	12	80820000	80840000	-0.241708		BRCA - PDX late	10	72880000	72960000	-0.198905
																									BRCA - PDX early	12	80860000	80900000	-0.23919		BRCA - PDX late	10	72980000	73280000	-0.246743
																									BRCA - PDX early	12	80920000	81040000	-0.241708		BRCA - PDX late	10	73300000	73340000	-0.244226
																									BRCA - PDX early	12	81060000	81120000	-0.23919		BRCA - PDX late	10	73360000	73740000	-0.246743
																									BRCA - PDX early	12	81140000	81160000	-0.241708		BRCA - PDX late	10	73760000	73960000	-0.178763
																									BRCA - PDX early	12	81180000	81240000	-0.23919		BRCA - PDX late	10	73980000	74100000	-0.176245
																									BRCA - PDX early	12	81260000	81320000	-0.241708		BRCA - PDX late	10	74120000	74160000	-0.244226
																									BRCA - PDX early	12	81340000	81380000	-0.23919		BRCA - PDX late	10	74180000	74800000	-0.231637
																									BRCA - PDX early	12	81400000	81520000	-0.236672		BRCA - PDX late	10	74820000	74880000	-0.229119
																									BRCA - PDX early	12	81540000	81600000	-0.234155		BRCA - PDX late	10	74900000	74940000	-0.234155
																									BRCA - PDX early	12	81620000	81760000	-0.231637		BRCA - PDX late	10	74960000	75040000	-0.229119
																									BRCA - PDX early	12	81780000	82360000	-0.241708		BRCA - PDX late	10	75060000	75240000	-0.203941
																									BRCA - PDX early	12	82380000	82660000	-0.23919		BRCA - PDX late	10	75260000	75260000	-0.201423
																									BRCA - PDX early	12	82680000	82980000	-0.236672		BRCA - PDX late	10	75280000	75400000	-0.203941
																									BRCA - PDX early	12	83000000	83140000	-0.234155		BRCA - PDX late	10	75420000	75520000	-0.229119
																									BRCA - PDX early	12	83160000	85040000	-0.241708		BRCA - PDX late	10	75540000	75560000	-0.254297
																									BRCA - PDX early	12	85060000	85260000	-0.23919		BRCA - PDX late	10	75580000	75620000	-0.229119
																									BRCA - PDX early	12	85280000	85900000	-0.241708		BRCA - PDX late	10	75640000	75680000	-0.234155
																									BRCA - PDX early	12	85920000	86840000	-0.314724		BRCA - PDX late	10	75700000	75760000	-0.254297
																									BRCA - PDX early	12	86860000	87760000	-0.334866		BRCA - PDX late	10	75780000	76840000	-0.236672
																									BRCA - PDX early	12	87780000	87960000	-0.309688		BRCA - PDX late	10	76860000	76860000	-0.226601
																									BRCA - PDX early	12	87980000	88060000	-0.249261		BRCA - PDX late	10	76880000	76980000	-0.236672
																									BRCA - PDX early	12	88080000	88120000	-0.246743		BRCA - PDX late	10	77000000	77120000	-0.226601
																									BRCA - PDX early	12	88140000	88460000	-0.249261		BRCA - PDX late	10	77140000	77160000	-0.236672
																									BRCA - PDX early	12	88480000	88980000	-0.246743		BRCA - PDX late	10	77180000	77300000	-0.226601
																									BRCA - PDX early	12	89000000	89320000	-0.21653		BRCA - PDX late	10	77340000	77380000	-0.236672
																									BRCA - PDX early	12	89340000	89540000	-0.133443		BRCA - PDX late	10	77400000	77600000	-0.221566
																									BRCA - PDX early	12	89560000	89680000	-0.166174		BRCA - PDX late	10	77620000	77760000	-0.236672
																									BRCA - PDX early	12	89700000	91960000	-0.133443		BRCA - PDX late	10	77780000	77900000	-0.234155
																									BRCA - PDX early	12	91980000	92200000	-0.100712		BRCA - PDX late	10	77920000	78300000	-0.236672
																									BRCA - PDX early	12	92220000	92780000	-0.130925		BRCA - PDX late	10	78320000	79080000	-0.264368
																									BRCA - PDX early	12	92800000	92980000	-0.128407		BRCA - PDX late	10	79100000	79320000	-0.26185
																									BRCA - PDX early	12	93000000	93140000	-0.12589		BRCA - PDX late	10	79340000	80440000	-0.266886
																									BRCA - PDX early	12	93160000	93200000	-0.130925		BRCA - PDX late	10	80460000	80500000	-0.264368
																									BRCA - PDX early	12	93220000	93340000	-0.12589		BRCA - PDX late	10	80520000	80540000	-0.266886
																									BRCA - PDX early	12	93360000	93740000	-0.130925		BRCA - PDX late	10	80560000	80660000	-0.264368
																									BRCA - PDX early	12	93760000	93860000	-0.128407		BRCA - PDX late	10	80680000	82200000	-0.274439
																									BRCA - PDX early	12	93880000	94120000	-0.130925		BRCA - PDX late	10	82220000	82240000	-0.302135
																									BRCA - PDX early	12	94140000	94240000	-0.128407		BRCA - PDX late	10	82260000	83000000	-0.274439
																									BRCA - PDX early	12	94260000	95080000	-0.130925		BRCA - PDX late	10	83020000	84380000	-0.28451
																									BRCA - PDX early	12	95100000	95620000	-0.100712		BRCA - PDX late	10	84400000	84400000	-0.279475
																									BRCA - PDX early	12	95640000	96420000	-0.062945		BRCA - PDX late	10	84420000	84520000	-0.281993
																									BRCA - PDX early	12	96440000	96880000	-0.085605		BRCA - PDX late	10	84540000	85500000	-0.28451
																									BRCA - PDX early	12	96900000	97680000	-0.118336		BRCA - PDX late	10	85520000	85620000	-0.319759
																									BRCA - PDX early	12	97700000	98420000	-0.088123		BRCA - PDX late	10	85640000	86240000	-0.299617
																									BRCA - PDX early	12	98440000	98700000	-0.083087		BRCA - PDX late	10	86260000	86280000	-0.319759
																									BRCA - PDX early	12	98720000	99620000	-0.249261		BRCA - PDX late	10	86300000	86380000	-0.299617
																									BRCA - PDX early	12	99640000	99660000	-0.269404		BRCA - PDX late	10	86400000	86540000	-0.317242
																									BRCA - PDX early	12	99680000	100000000	-0.249261		BRCA - PDX late	10	86560000	86740000	-0.319759
																									BRCA - PDX early	12	100020000	100040000	-0.196388		BRCA - PDX late	10	86760000	86900000	-0.314724
																									BRCA - PDX early	12	100060000	100160000	-0.198905		BRCA - PDX late	10	86920000	87060000	-0.397811
																									BRCA - PDX early	12	100180000	100760000	-0.093158		BRCA - PDX late	10	87080000	87560000	-0.498523
																									BRCA - PDX early	12	100780000	100880000	-0.088123		BRCA - PDX late	10	87580000	87720000	-0.551396
																									BRCA - PDX early	12	100900000	101120000	-0.09064		BRCA - PDX late	10	87740000	87820000	-0.553914
																									BRCA - PDX early	12	101140000	102200000	-0.093158		BRCA - PDX late	10	87840000	87840000	-0.556432
																									BRCA - PDX early	12	102220000	103200000	-0.123372		BRCA - PDX late	10	87860000	88240000	-0.659661
																									BRCA - PDX early	12	103220000	103460000	-0.120854		BRCA - PDX late	10	88260000	88260000	-0.64959
																									BRCA - PDX early	12	103480000	103560000	-0.123372		BRCA - PDX late	10	88280000	88560000	-0.652108
																									BRCA - PDX early	12	103580000	103740000	-0.120854		BRCA - PDX late	10	88580000	88840000	-0.664697
																									BRCA - PDX early	12	103760000	104180000	-0.123372		BRCA - PDX late	10	88860000	88900000	-0.662179
																									BRCA - PDX early	12	104200000	104260000	-0.120854		BRCA - PDX late	10	88920000	89220000	-0.664697
																									BRCA - PDX early	12	104280000	104420000	-0.123372		BRCA - PDX late	10	89240000	89260000	-0.662179
																									BRCA - PDX early	12	104440000	104560000	-0.118336		BRCA - PDX late	10	89280000	89480000	-0.664697
																									BRCA - PDX early	12	104580000	104600000	-0.123372		BRCA - PDX late	10	89500000	89540000	-0.659661
																									BRCA - PDX early	12	104620000	104780000	-0.118336		BRCA - PDX late	10	89560000	89560000	-0.561467
																									BRCA - PDX early	12	104800000	106360000	-0.123372		BRCA - PDX late	10	89580000	89600000	-0.563985
																									BRCA - PDX early	12	106380000	106660000	-0.120854		BRCA - PDX late	10	89620000	89660000	-0.561467
																									BRCA - PDX early	12	106680000	107100000	-0.123372		BRCA - PDX late	10	89680000	89700000	-0.563985
																									BRCA - PDX early	12	107120000	107560000	-0.163656		BRCA - PDX late	10	89720000	89780000	-0.561467
																									BRCA - PDX early	12	107580000	108100000	-0.168692		BRCA - PDX late	10	89800000	89860000	-0.563985
																									BRCA - PDX early	12	108120000	108260000	-0.166174		BRCA - PDX late	10	89900000	90380000	-0.561467
																									BRCA - PDX early	12	108280000	108920000	-0.168692		BRCA - PDX late	10	90400000	90840000	-0.55895
																									BRCA - PDX early	12	108940000	109000000	-0.166174		BRCA - PDX late	10	90860000	90880000	-0.561467
																									BRCA - PDX early	12	109020000	109120000	-0.168692		BRCA - PDX late	10	90900000	90940000	-0.563985
																									BRCA - PDX early	12	109140000	109240000	-0.166174		BRCA - PDX late	10	90960000	91000000	-0.561467
																									BRCA - PDX early	12	109260000	111000000	-0.168692		BRCA - PDX late	10	91020000	91140000	-0.563985
																									BRCA - PDX early	12	111020000	111280000	-0.163656		BRCA - PDX late	10	91160000	91200000	-0.584127
																									BRCA - PDX early	12	111300000	111320000	-0.168692		BRCA - PDX late	10	91220000	91300000	-0.586645
																									BRCA - PDX early	12	111340000	111340000	-0.163656		BRCA - PDX late	10	91320000	91380000	-0.576574
																									BRCA - PDX early	12	111360000	111460000	-0.168692		BRCA - PDX late	10	91400000	91480000	-0.586645
																									BRCA - PDX early	12	111480000	111600000	-0.166174		BRCA - PDX late	10	91500000	91520000	-0.584127
																									BRCA - PDX early	12	111620000	112180000	-0.168692		BRCA - PDX late	10	91540000	91620000	-0.576574
																									BRCA - PDX early	12	112200000	112380000	-0.166174		BRCA - PDX late	10	91640000	91800000	-0.496005
																									BRCA - PDX early	12	112400000	113780000	-0.168692		BRCA - PDX late	10	91820000	91880000	-0.493487
																									BRCA - PDX early	12	113800000	113980000	-0.166174		BRCA - PDX late	10	91900000	91920000	-0.496005
																									BRCA - PDX early	12	114000000	115920000	-0.168692		BRCA - PDX late	10	91940000	92040000	-0.493487
																									BRCA - PDX early	12	115940000	116120000	-0.163656		BRCA - PDX late	10	92060000	92260000	-0.488451
																									BRCA - PDX early	12	116140000	116160000	-0.168692		BRCA - PDX late	10	92280000	92360000	-0.493487
																									BRCA - PDX early	12	116180000	116280000	-0.163656		BRCA - PDX late	10	92380000	92500000	-0.496005
																									BRCA - PDX early	12	116300000	116740000	-0.168692		BRCA - PDX late	10	92520000	92560000	-0.490969
																									BRCA - PDX early	12	116760000	116840000	-0.166174		BRCA - PDX late	10	92580000	92660000	-0.493487
																									BRCA - PDX early	12	116860000	116900000	-0.168692		BRCA - PDX late	10	92680000	92800000	-0.496005
																									BRCA - PDX early	12	116920000	116940000	-0.166174		BRCA - PDX late	10	92820000	93060000	-0.488451
																									BRCA - PDX early	12	116960000	117200000	-0.168692		BRCA - PDX late	10	93080000	93280000	-0.435578
																									BRCA - PDX early	12	117220000	117320000	-0.140996		BRCA - PDX late	10	93300000	93460000	-0.430542
																									BRCA - PDX early	12	117340000	117420000	-0.138478		BRCA - PDX late	10	93480000	93620000	-0.435578
																									BRCA - PDX early	12	117440000	117980000	-0.133443		BRCA - PDX late	10	93640000	93640000	-0.43306
																									BRCA - PDX early	12	118000000	118160000	-0.140996		BRCA - PDX late	10	93660000	93980000	-0.435578
																									BRCA - PDX early	12	118180000	118340000	-0.138478		BRCA - PDX late	10	94000000	94060000	-0.425507
																									BRCA - PDX early	12	118360000	118960000	-0.140996		BRCA - PDX late	10	94080000	94120000	-0.435578
																									BRCA - PDX early	12	118980000	119140000	-0.138478		BRCA - PDX late	10	94140000	94240000	-0.428024
																									BRCA - PDX early	12	119160000	119320000	-0.140996		BRCA - PDX late	10	94260000	94380000	-0.435578
																									BRCA - PDX early	12	119340000	119560000	-0.138478		BRCA - PDX late	10	94400000	94620000	-0.43306
																									BRCA - PDX early	12	119580000	119720000	-0.093158		BRCA - PDX late	10	94640000	94740000	-0.435578
																									BRCA - PDX early	12	119740000	119880000	-0.09064		BRCA - PDX late	10	94760000	94900000	-0.43306
																									BRCA - PDX early	12	119900000	121460000	-0.128407		BRCA - PDX late	10	94920000	95000000	-0.407882
																									BRCA - PDX early	12	121480000	121560000	-0.12589		BRCA - PDX late	10	95020000	95240000	-0.4104
																									BRCA - PDX early	12	121580000	122000000	-0.128407		BRCA - PDX late	10	95260000	95300000	-0.407882
																									BRCA - PDX early	12	122020000	122220000	-0.219048		BRCA - PDX late	10	95320000	95460000	-0.405364
																									BRCA - PDX early	12	122240000	122280000	-0.191352		BRCA - PDX late	10	95480000	95580000	-0.402847
																									BRCA - PDX early	12	122300000	122360000	-0.188834		BRCA - PDX late	10	95600000	95700000	-0.4104
																									BRCA - PDX early	12	122380000	122400000	-0.191352		BRCA - PDX late	10	95720000	95720000	-0.405364
																									BRCA - PDX early	12	122420000	122440000	-0.188834		BRCA - PDX late	10	95740000	95880000	-0.407882
																									BRCA - PDX early	12	122460000	122900000	-0.191352		BRCA - PDX late	10	95900000	95940000	-0.4104
																									BRCA - PDX early	12	122920000	123020000	-0.156103		BRCA - PDX late	10	95960000	95980000	-0.400329
																									BRCA - PDX early	12	123040000	123120000	-0.153585		BRCA - PDX late	10	96000000	96080000	-0.4104
																									BRCA - PDX early	12	123140000	124020000	-0.062945		BRCA - PDX late	10	96100000	96100000	-0.407882
																									BRCA - PDX early	12	124040000	124260000	-0.060427		BRCA - PDX late	10	96120000	96180000	-0.4104
																									BRCA - PDX early	12	124280000	124300000	-0.062945		BRCA - PDX late	10	96200000	96280000	-0.407882
																									BRCA - PDX early	12	124320000	124580000	-0.098194		BRCA - PDX late	10	96300000	96360000	-0.4104
																									BRCA - PDX early	12	124600000	125160000	-0.100712		BRCA - PDX late	10	96380000	96480000	-0.405364
																									BRCA - PDX early	12	125180000	125600000	-0.103229		BRCA - PDX late	10	96500000	96600000	-0.407882
																									BRCA - PDX early	12	125620000	125680000	-0.105747		BRCA - PDX late	10	96620000	96720000	-0.405364
																									BRCA - PDX early	12	125700000	126000000	-0.120854		BRCA - PDX late	10	96740000	96800000	-0.4104
																									BRCA - PDX early	12	126020000	126120000	-0.181281		BRCA - PDX late	10	96820000	96840000	-0.377669
																									BRCA - PDX early	12	126140000	126480000	-0.186317		BRCA - PDX late	10	96860000	96960000	-0.372633
																									BRCA - PDX early	12	126500000	126880000	-0.191352		BRCA - PDX late	10	96980000	97000000	-0.377669
																									BRCA - PDX early	12	126900000	127080000	-0.188834		BRCA - PDX late	10	97020000	97080000	-0.372633
																									BRCA - PDX early	12	127100000	128300000	-0.191352		BRCA - PDX late	10	97100000	97120000	-0.377669
																									BRCA - PDX early	12	128320000	128720000	-0.183799		BRCA - PDX late	10	97140000	97300000	-0.372633
																									BRCA - PDX early	12	128740000	128840000	-0.191352		BRCA - PDX late	10	97320000	97500000	-0.329831
																									BRCA - PDX early	12	128860000	129040000	-0.188834		BRCA - PDX late	10	97520000	97540000	-0.327313
																									BRCA - PDX early	12	129060000	129080000	-0.176245		BRCA - PDX late	10	97560000	97880000	-0.329831
																									BRCA - PDX early	12	129100000	129120000	-0.191352		BRCA - PDX late	10	97900000	98040000	-0.324795
																									BRCA - PDX early	12	129140000	129180000	-0.176245		BRCA - PDX late	10	98060000	98220000	-0.327313
																									BRCA - PDX early	12	129200000	129220000	-0.191352		BRCA - PDX late	10	98240000	98460000	-0.329831
																									BRCA - PDX early	12	129240000	130000000	-0.176245		BRCA - PDX late	10	98480000	98900000	-0.309688
																									BRCA - PDX early	12	130020000	130840000	-0.120854		BRCA - PDX late	10	98920000	98940000	-0.329831
																									BRCA - PDX early	12	130860000	130920000	-0.113301		BRCA - PDX late	10	98960000	99240000	-0.309688
																									BRCA - PDX early	12	130940000	130960000	-0.110783		BRCA - PDX late	10	99260000	99460000	-0.329831
																									BRCA - PDX early	12	130980000	131000000	-0.113301		BRCA - PDX late	10	99480000	99640000	-0.4104
																									BRCA - PDX early	12	131020000	131140000	-0.110783		BRCA - PDX late	10	99660000	99660000	-0.407882
																									BRCA - PDX early	12	131160000	131900000	-0.113301		BRCA - PDX late	10	99680000	99760000	-0.4104
																									BRCA - PDX early	12	131920000	131960000	-0.156103		BRCA - PDX late	10	99780000	99840000	-0.407882
																									BRCA - PDX early	12	131980000	132000000	-0.153585		BRCA - PDX late	10	99860000	99960000	-0.4104
																									BRCA - PDX early	12	132020000	132040000	-0.156103		BRCA - PDX late	10	99980000	100020000	-0.405364
																									BRCA - PDX early	12	132060000	132060000	-0.153585		BRCA - PDX late	10	100040000	100700000	-0.4104
																									BRCA - PDX early	12	132080000	132100000	-0.156103		BRCA - PDX late	10	100720000	100840000	-0.407882
																									BRCA - PDX early	12	132120000	132220000	-0.206459		BRCA - PDX late	10	100860000	101320000	-0.4104
																									BRCA - PDX early	12	132240000	132240000	-0.203941		BRCA - PDX late	10	101340000	101560000	-0.405364
																									BRCA - PDX early	12	132260000	132460000	-0.206459		BRCA - PDX late	10	101580000	101620000	-0.362562
																									BRCA - PDX early	12	132480000	133260000	-0.168692		BRCA - PDX late	10	101640000	101700000	-0.360044
																									BRCA - PDX early	13	18220000	18980000	-0.299617		BRCA - PDX late	10	101720000	101860000	-0.362562
																									BRCA - PDX early	13	19000000	19540000	-0.254297		BRCA - PDX late	10	101880000	102060000	-0.357526
																									BRCA - PDX early	13	19560000	19560000	-0.251779		BRCA - PDX late	10	102080000	102260000	-0.279475
																									BRCA - PDX early	13	19580000	19920000	-0.254297		BRCA - PDX late	10	102280000	102360000	-0.276957
																									BRCA - PDX early	13	19940000	20080000	-0.251779		BRCA - PDX late	10	102380000	102440000	-0.279475
																									BRCA - PDX early	13	20100000	20380000	-0.254297		BRCA - PDX late	10	102460000	102520000	-0.372633
																									BRCA - PDX early	13	20400000	20400000	-0.251779		BRCA - PDX late	10	102540000	102620000	-0.370115
																									BRCA - PDX early	13	20420000	20440000	-0.254297		BRCA - PDX late	10	102640000	102840000	-0.372633
																									BRCA - PDX early	13	20460000	20680000	-0.251779		BRCA - PDX late	10	102860000	102940000	-0.249261
																									BRCA - PDX early	13	20700000	20780000	-0.254297		BRCA - PDX late	10	102960000	103200000	-0.246743
																									BRCA - PDX early	13	20800000	20900000	-0.251779		BRCA - PDX late	10	103220000	103520000	-0.249261
																									BRCA - PDX early	13	20920000	20960000	-0.254297		BRCA - PDX late	10	103540000	103600000	-0.246743
																									BRCA - PDX early	13	20980000	21080000	-0.251779		BRCA - PDX late	10	103620000	103720000	-0.244226
																									BRCA - PDX early	13	21100000	21460000	-0.254297		BRCA - PDX late	10	103740000	103760000	-0.249261
																									BRCA - PDX early	13	21480000	21620000	-0.251779		BRCA - PDX late	10	103780000	103840000	-0.244226
																									BRCA - PDX early	13	21640000	22280000	-0.254297		BRCA - PDX late	10	103860000	104140000	-0.249261
																									BRCA - PDX early	13	22300000	23160000	-0.26185		BRCA - PDX late	10	104160000	104180000	-0.246743
																									BRCA - PDX early	13	23180000	23300000	-0.236672		BRCA - PDX late	10	104200000	104360000	-0.249261
																									BRCA - PDX early	13	23320000	23540000	-0.23919		BRCA - PDX late	10	104380000	104440000	-0.246743
																									BRCA - PDX early	13	23560000	23860000	-0.236672		BRCA - PDX late	10	104460000	104500000	-0.249261
																									BRCA - PDX early	13	23880000	24040000	-0.23919		BRCA - PDX late	10	104520000	105280000	-0.276957
																									BRCA - PDX early	13	24060000	24140000	-0.231637		BRCA - PDX late	10	105300000	105840000	-0.289546
																									BRCA - PDX early	13	24160000	24180000	-0.23919		BRCA - PDX late	10	105860000	106540000	-0.292064
																									BRCA - PDX early	13	24200000	24220000	-0.236672		BRCA - PDX late	10	106560000	107840000	-0.276957
																									BRCA - PDX early	13	24240000	24740000	-0.23919		BRCA - PDX late	10	107860000	109840000	-0.208977
																									BRCA - PDX early	13	24760000	24860000	-0.236672		BRCA - PDX late	10	109860000	110020000	-0.14855
																									BRCA - PDX early	13	24880000	25360000	-0.23919		BRCA - PDX late	10	110040000	110140000	-0.146032
																									BRCA - PDX early	13	25380000	25440000	-0.226601		BRCA - PDX late	10	110160000	110620000	-0.14855
																									BRCA - PDX early	13	25460000	26020000	-0.229119		BRCA - PDX late	10	110640000	110840000	-0.146032
																									BRCA - PDX early	13	26040000	26100000	-0.23919		BRCA - PDX late	10	110860000	111100000	-0.14855
																									BRCA - PDX early	13	26120000	26180000	-0.236672		BRCA - PDX late	10	111120000	112260000	-0.26185
																									BRCA - PDX early	13	26200000	26240000	-0.23919		BRCA - PDX late	10	112280000	112460000	-0.178763
																									BRCA - PDX early	13	26260000	26420000	-0.236672		BRCA - PDX late	10	112480000	112820000	-0.17121
																									BRCA - PDX early	13	26440000	26700000	-0.241708		BRCA - PDX late	10	112840000	112920000	-0.146032
																									BRCA - PDX early	13	26720000	27040000	-0.244226		BRCA - PDX late	10	112940000	113020000	-0.143514
																									BRCA - PDX early	13	27060000	27100000	-0.241708		BRCA - PDX late	10	113040000	113060000	-0.146032
																									BRCA - PDX early	13	27120000	27400000	-0.244226		BRCA - PDX late	10	113080000	113520000	-0.143514
																									BRCA - PDX early	13	27420000	28140000	-0.206459		BRCA - PDX late	10	113540000	114400000	-0.120854
																									BRCA - PDX early	13	28160000	28360000	-0.203941		BRCA - PDX late	10	114420000	114540000	-0.153585
																									BRCA - PDX early	13	28380000	29000000	-0.206459		BRCA - PDX late	10	114560000	114660000	-0.151067
																									BRCA - PDX early	13	29020000	29400000	-0.198905		BRCA - PDX late	10	114680000	114740000	-0.14855
																									BRCA - PDX early	13	29420000	30380000	-0.206459		BRCA - PDX late	10	114760000	115180000	-0.153585
																									BRCA - PDX early	13	30400000	30480000	-0.201423		BRCA - PDX late	10	115200000	116020000	-0.138478
																									BRCA - PDX early	13	30500000	30580000	-0.198905		BRCA - PDX late	10	116040000	116280000	-0.06798
																									BRCA - PDX early	13	30600000	30900000	-0.201423		BRCA - PDX late	10	116300000	116620000	-0.151067
																									BRCA - PDX early	13	30920000	31180000	-0.266886		BRCA - PDX late	10	116640000	118600000	-0.06798
																									BRCA - PDX early	13	31200000	31340000	-0.264368		BRCA - PDX late	10	118620000	119180000	-0.151067
																									BRCA - PDX early	13	31360000	31820000	-0.266886		BRCA - PDX late	10	119200000	119340000	-0.14855
																									BRCA - PDX early	13	31840000	31960000	-0.264368		BRCA - PDX late	10	119360000	119380000	-0.151067
																									BRCA - PDX early	13	31980000	32040000	-0.266886		BRCA - PDX late	10	119400000	119460000	-0.14855
																									BRCA - PDX early	13	32060000	32280000	-0.26185		BRCA - PDX late	10	119480000	120420000	-0.151067
																									BRCA - PDX early	13	32300000	32440000	-0.266886		BRCA - PDX late	10	120440000	120560000	-0.14855
																									BRCA - PDX early	13	32460000	32460000	-0.264368		BRCA - PDX late	10	120580000	121720000	-0.151067
																									BRCA - PDX early	13	32480000	32560000	-0.266886		BRCA - PDX late	10	121740000	121900000	-0.14855
																									BRCA - PDX early	13	32580000	32920000	-0.264368		BRCA - PDX late	10	121920000	121980000	-0.151067
																									BRCA - PDX early	13	32940000	33080000	-0.266886		BRCA - PDX late	10	122000000	122080000	-0.146032
																									BRCA - PDX early	13	33100000	33680000	-0.352491		BRCA - PDX late	10	122100000	122140000	-0.14855
																									BRCA - PDX early	13	33700000	33840000	-0.367597		BRCA - PDX late	10	122160000	123180000	-0.151067
																									BRCA - PDX early	13	33860000	34920000	-0.362562		BRCA - PDX late	10	123200000	123720000	-0.234155
																									BRCA - PDX early	13	34940000	35440000	-0.357526		BRCA - PDX late	10	123740000	123900000	-0.231637
																									BRCA - PDX early	13	35460000	35480000	-0.377669		BRCA - PDX late	10	123920000	124500000	-0.234155
																									BRCA - PDX early	13	35500000	35660000	-0.372633		BRCA - PDX late	10	124520000	124680000	-0.231637
																									BRCA - PDX early	13	35680000	35740000	-0.377669		BRCA - PDX late	10	124700000	124920000	-0.234155
																									BRCA - PDX early	13	35760000	35820000	-0.375151		BRCA - PDX late	10	124940000	125040000	-0.151067
																									BRCA - PDX early	13	35840000	35860000	-0.377669		BRCA - PDX late	10	125060000	125180000	-0.14855
																									BRCA - PDX early	13	35880000	36140000	-0.367597		BRCA - PDX late	10	125200000	125580000	-0.151067
																									BRCA - PDX early	13	36160000	36460000	-0.377669		BRCA - PDX late	10	125600000	125620000	-0.14855
																									BRCA - PDX early	13	36480000	36840000	-0.405364		BRCA - PDX late	10	125640000	125900000	-0.151067
																									BRCA - PDX early	13	36860000	36920000	-0.402847		BRCA - PDX late	10	125920000	126020000	-0.14855
																									BRCA - PDX early	13	36940000	37600000	-0.405364		BRCA - PDX late	10	126040000	126380000	-0.065463
																									BRCA - PDX early	13	37620000	37880000	-0.397811		BRCA - PDX late	10	126400000	127100000	-0.06798
																									BRCA - PDX early	13	37900000	38160000	-0.402847		BRCA - PDX late	10	127120000	127200000	-0.073016
																									BRCA - PDX early	13	38180000	38500000	-0.405364		BRCA - PDX late	10	127220000	127480000	-0.06798
																									BRCA - PDX early	13	38520000	38540000	-0.400329		BRCA - PDX late	10	127500000	127760000	-0.073016
																									BRCA - PDX early	13	38560000	38580000	-0.405364		BRCA - PDX late	10	127780000	127880000	-0.113301
																									BRCA - PDX early	13	38600000	38940000	-0.400329		BRCA - PDX late	10	127900000	127960000	-0.123372
																									BRCA - PDX early	13	38960000	39320000	-0.329831		BRCA - PDX late	10	127980000	128260000	-0.12589
																									BRCA - PDX early	13	39340000	39620000	-0.324795		BRCA - PDX late	10	128280000	129440000	-0.085605
																									BRCA - PDX early	13	39640000	39640000	-0.259332		BRCA - PDX late	10	129460000	129780000	-0.083087
																									BRCA - PDX early	13	39660000	39680000	-0.26185		BRCA - PDX late	10	129800000	130980000	-0.085605
																									BRCA - PDX early	13	39700000	40160000	-0.259332		BRCA - PDX late	10	131000000	131740000	-0.211494
																									BRCA - PDX early	13	40180000	40240000	-0.208977		BRCA - PDX late	10	131760000	131880000	-0.203941
																									BRCA - PDX early	13	40260000	40420000	-0.254297		BRCA - PDX late	10	131900000	132000000	-0.166174
																									BRCA - PDX early	13	40440000	40500000	-0.256815		BRCA - PDX late	10	132020000	132160000	-0.17121
																									BRCA - PDX early	13	40520000	40680000	-0.324795		BRCA - PDX late	10	132180000	132300000	-0.173728
																									BRCA - PDX early	13	40700000	40820000	-0.327313		BRCA - PDX late	10	132320000	132500000	-0.259332
																									BRCA - PDX early	13	40840000	40860000	-0.324795		BRCA - PDX late	10	132520000	132660000	-0.254297
																									BRCA - PDX early	13	40880000	41000000	-0.327313		BRCA - PDX late	10	132680000	132740000	-0.256815
																									BRCA - PDX early	13	41020000	41020000	-0.324795		BRCA - PDX late	10	132780000	132800000	-0.259332
																									BRCA - PDX early	13	41040000	41140000	-0.327313		BRCA - PDX late	10	132820000	132920000	-0.256815
																									BRCA - PDX early	13	41160000	41160000	-0.324795		BRCA - PDX late	10	132940000	133300000	-0.259332
																									BRCA - PDX early	13	41180000	41580000	-0.327313		BRCA - PDX late	10	133320000	133340000	-0.287028
																									BRCA - PDX early	13	41600000	41680000	-0.317242		BRCA - PDX late	10	133360000	133440000	-0.337384
																									BRCA - PDX early	13	41700000	41980000	-0.322277		BRCA - PDX late	10	133460000	133620000	-0.304653
																									BRCA - PDX early	13	42000000	42020000	-0.21653		BRCA - PDX late	11	220000	380000	-0.344937
																									BRCA - PDX early	13	42040000	42240000	-0.214012		BRCA - PDX late	11	400000	640000	-0.435578
																									BRCA - PDX early	13	42260000	42880000	-0.21653		BRCA - PDX late	11	660000	920000	-0.4104
																									BRCA - PDX early	13	42900000	43000000	-0.214012		BRCA - PDX late	11	940000	980000	-0.407882
																									BRCA - PDX early	13	43020000	43180000	-0.21653		BRCA - PDX late	11	1000000	1120000	-0.4104
																									BRCA - PDX early	13	43200000	43420000	-0.208977		BRCA - PDX late	11	1140000	1200000	-0.407882
																									BRCA - PDX early	13	43440000	43460000	-0.21653		BRCA - PDX late	11	1220000	1360000	-0.4104
																									BRCA - PDX early	13	43480000	43640000	-0.208977		BRCA - PDX late	11	1380000	1440000	-0.407882
																									BRCA - PDX early	13	43660000	43800000	-0.206459		BRCA - PDX late	11	1460000	1940000	-0.4104
																									BRCA - PDX early	13	43820000	44040000	-0.21653		BRCA - PDX late	11	1960000	2440000	-0.438096
																									BRCA - PDX early	13	44060000	44480000	-0.289546		BRCA - PDX late	11	2460000	2860000	-0.425507
																									BRCA - PDX early	13	44500000	44540000	-0.287028		BRCA - PDX late	11	2880000	3060000	-0.422989
																									BRCA - PDX early	13	44560000	45040000	-0.289546		BRCA - PDX late	11	3080000	3180000	-0.372633
																									BRCA - PDX early	13	45060000	45120000	-0.377669		BRCA - PDX late	11	3200000	3440000	-0.375151
																									BRCA - PDX early	13	45140000	45160000	-0.372633		BRCA - PDX late	11	3620000	3680000	-0.382704
																									BRCA - PDX early	13	45180000	45220000	-0.377669		BRCA - PDX late	11	3700000	3760000	-0.380186
																									BRCA - PDX early	13	45240000	45300000	-0.372633		BRCA - PDX late	11	3780000	3860000	-0.382704
																									BRCA - PDX early	13	45320000	45920000	-0.30717		BRCA - PDX late	11	3880000	4060000	-0.375151
																									BRCA - PDX early	13	45940000	46020000	-0.304653		BRCA - PDX late	11	4080000	6540000	-0.382704
																									BRCA - PDX early	13	46040000	46520000	-0.30717		BRCA - PDX late	11	6560000	6560000	-0.380186
																									BRCA - PDX early	13	46540000	46740000	-0.302135		BRCA - PDX late	11	6580000	7240000	-0.382704
																									BRCA - PDX early	13	46760000	48320000	-0.30717		BRCA - PDX late	11	7260000	7400000	-0.375151
																									BRCA - PDX early	13	48340000	48500000	-0.302135		BRCA - PDX late	11	7420000	7520000	-0.382704
																									BRCA - PDX early	13	48520000	48940000	-0.246743		BRCA - PDX late	11	7540000	7560000	-0.377669
																									BRCA - PDX early	13	48960000	49080000	-0.23919		BRCA - PDX late	11	7580000	7580000	-0.380186
																									BRCA - PDX early	13	49100000	49200000	-0.241708		BRCA - PDX late	11	7600000	7860000	-0.382704
																									BRCA - PDX early	13	49220000	49300000	-0.244226		BRCA - PDX late	11	7880000	7900000	-0.380186
																									BRCA - PDX early	13	49320000	49420000	-0.241708		BRCA - PDX late	11	7920000	8020000	-0.382704
																									BRCA - PDX early	13	49440000	49700000	-0.244226		BRCA - PDX late	11	8040000	8040000	-0.380186
																									BRCA - PDX early	13	49720000	49800000	-0.241708		BRCA - PDX late	11	8060000	8120000	-0.382704
																									BRCA - PDX early	13	49820000	50120000	-0.244226		BRCA - PDX late	11	8140000	8180000	-0.380186
																									BRCA - PDX early	13	50140000	50140000	-0.241708		BRCA - PDX late	11	8200000	8360000	-0.382704
																									BRCA - PDX early	13	50160000	50180000	-0.244226		BRCA - PDX late	11	8380000	8580000	-0.377669
																									BRCA - PDX early	13	50200000	50500000	-0.234155		BRCA - PDX late	11	8600000	8700000	-0.382704
																									BRCA - PDX early	13	50520000	50680000	-0.244226		BRCA - PDX late	11	8720000	8740000	-0.380186
																									BRCA - PDX early	13	50700000	50780000	-0.241708		BRCA - PDX late	11	8760000	8820000	-0.382704
																									BRCA - PDX early	13	50800000	50860000	-0.244226		BRCA - PDX late	11	8840000	8880000	-0.375151
																									BRCA - PDX early	13	50880000	51560000	-0.206459		BRCA - PDX late	11	8900000	9020000	-0.382704
																									BRCA - PDX early	13	51580000	51740000	-0.203941		BRCA - PDX late	11	9040000	9060000	-0.380186
																									BRCA - PDX early	13	51760000	52460000	-0.206459		BRCA - PDX late	11	9080000	9100000	-0.382704
																									BRCA - PDX early	13	52480000	53780000	-0.234155		BRCA - PDX late	11	9120000	9260000	-0.377669
																									BRCA - PDX early	13	53800000	59640000	-0.206459		BRCA - PDX late	11	9280000	9360000	-0.382704
																									BRCA - PDX early	13	59660000	59740000	-0.196388		BRCA - PDX late	11	9380000	9400000	-0.380186
																									BRCA - PDX early	13	59760000	59840000	-0.201423		BRCA - PDX late	11	9420000	9480000	-0.382704
																									BRCA - PDX early	13	59860000	59980000	-0.203941		BRCA - PDX late	11	9500000	9540000	-0.380186
																									BRCA - PDX early	13	60000000	60060000	-0.206459		BRCA - PDX late	11	9560000	9640000	-0.382704
																									BRCA - PDX early	13	60080000	60120000	-0.198905		BRCA - PDX late	11	9660000	9720000	-0.380186
																									BRCA - PDX early	13	60140000	60160000	-0.206459		BRCA - PDX late	11	9740000	9760000	-0.382704
																									BRCA - PDX early	13	60180000	60180000	-0.198905		BRCA - PDX late	11	9780000	9940000	-0.380186
																									BRCA - PDX early	13	60200000	60360000	-0.206459		BRCA - PDX late	11	9960000	10280000	-0.367597
																									BRCA - PDX early	13	60380000	60580000	-0.203941		BRCA - PDX late	11	10300000	10320000	-0.382704
																									BRCA - PDX early	13	60600000	62640000	-0.206459		BRCA - PDX late	11	10340000	10440000	-0.380186
																									BRCA - PDX early	13	62660000	62760000	-0.203941		BRCA - PDX late	11	10460000	10600000	-0.292064
																									BRCA - PDX early	13	62780000	63160000	-0.206459		BRCA - PDX late	11	10620000	10700000	-0.289546
																									BRCA - PDX early	13	63180000	63340000	-0.203941		BRCA - PDX late	11	10720000	11240000	-0.292064
																									BRCA - PDX early	13	63360000	65840000	-0.206459		BRCA - PDX late	11	11260000	11320000	-0.274439
																									BRCA - PDX early	13	65860000	66280000	-0.146032		BRCA - PDX late	11	11340000	11360000	-0.28451
																									BRCA - PDX early	13	66300000	66800000	-0.133443		BRCA - PDX late	11	11380000	11620000	-0.274439
																									BRCA - PDX early	13	66820000	66920000	-0.146032		BRCA - PDX late	11	11640000	11820000	-0.28451
																									BRCA - PDX early	13	66940000	66940000	-0.133443		BRCA - PDX late	11	11840000	11940000	-0.281993
																									BRCA - PDX early	13	66960000	67020000	-0.146032		BRCA - PDX late	11	11960000	12080000	-0.28451
																									BRCA - PDX early	13	67040000	67200000	-0.133443		BRCA - PDX late	11	12100000	12140000	-0.281993
																									BRCA - PDX early	13	67220000	67380000	-0.146032		BRCA - PDX late	11	12160000	12180000	-0.28451
																									BRCA - PDX early	13	67400000	69680000	-0.178763		BRCA - PDX late	11	12200000	12260000	-0.281993
																									BRCA - PDX early	13	69700000	70080000	-0.17121		BRCA - PDX late	11	12280000	12360000	-0.28451
																									BRCA - PDX early	13	70100000	70980000	-0.178763		BRCA - PDX late	11	12380000	12640000	-0.281993
																									BRCA - PDX early	13	71000000	71400000	-0.176245		BRCA - PDX late	11	12660000	12940000	-0.276957
																									BRCA - PDX early	13	71420000	71880000	-0.17121		BRCA - PDX late	11	12960000	13240000	-0.28451
																									BRCA - PDX early	13	71900000	72800000	-0.173728		BRCA - PDX late	11	13260000	13400000	-0.251779
																									BRCA - PDX early	13	72820000	73020000	-0.17121		BRCA - PDX late	11	13420000	13940000	-0.191352
																									BRCA - PDX early	13	73040000	73660000	-0.173728		BRCA - PDX late	11	13960000	14240000	-0.186317
																									BRCA - PDX early	13	73680000	74140000	-0.166174		BRCA - PDX late	11	14260000	14360000	-0.191352
																									BRCA - PDX early	13	74160000	75200000	-0.173728		BRCA - PDX late	11	14380000	14380000	-0.188834
																									BRCA - PDX early	13	75220000	75260000	-0.123372		BRCA - PDX late	11	14400000	14540000	-0.191352
																									BRCA - PDX early	13	75280000	75500000	-0.120854		BRCA - PDX late	11	14560000	14660000	-0.188834
																									BRCA - PDX early	13	75520000	75640000	-0.09064		BRCA - PDX late	11	14680000	14880000	-0.186317
																									BRCA - PDX early	13	75660000	75740000	-0.088123		BRCA - PDX late	11	14900000	15080000	-0.176245
																									BRCA - PDX early	13	75760000	77100000	-0.09064		BRCA - PDX late	11	15100000	15620000	-0.251779
																									BRCA - PDX early	13	77120000	77500000	-0.088123		BRCA - PDX late	11	15640000	15720000	-0.206459
																									BRCA - PDX early	13	77520000	77560000	-0.002518		BRCA - PDX late	11	15740000	15980000	-0.236672
																									BRCA - PDX early	13	77580000	77620000	-0.005036		BRCA - PDX late	11	16000000	16480000	-0.226601
																									BRCA - PDX early	13	77640000	77720000	-0.002518		BRCA - PDX late	11	16500000	16760000	-0.236672
																									BRCA - PDX early	13	77740000	77780000	-0.005036		BRCA - PDX late	11	16780000	17020000	-0.231637
																									BRCA - PDX early	13	77800000	77860000	-0.002518		BRCA - PDX late	11	17040000	17080000	-0.236672
																									BRCA - PDX early	13	77880000	77920000	-0.005036		BRCA - PDX late	11	17100000	17240000	-0.234155
																									BRCA - PDX early	13	77940000	77940000	-0.002518		BRCA - PDX late	11	17260000	17560000	-0.208977
																									BRCA - PDX early	13	77960000	78000000	-0.005036		BRCA - PDX late	11	17580000	17660000	-0.206459
																									BRCA - PDX early	13	78020000	78560000	-0.002518		BRCA - PDX late	11	17680000	17800000	-0.208977
																									BRCA - PDX early	13	78580000	78620000	-0.005036		BRCA - PDX late	11	17820000	18020000	-0.203941
																									BRCA - PDX early	13	78640000	78860000	-0.002518		BRCA - PDX late	11	18040000	18240000	-0.161139
																									BRCA - PDX early	13	78880000	84120000	-0.015107		BRCA - PDX late	11	18260000	18900000	-0.208977
																									BRCA - PDX early	13	84140000	84620000	-0.010071		BRCA - PDX late	11	18920000	19320000	-0.178763
																									BRCA - PDX early	13	84640000	85340000	-0.015107		BRCA - PDX late	11	19340000	19480000	-0.163656
																									BRCA - PDX early	13	85360000	85560000	-0.012589		BRCA - PDX late	11	19500000	19580000	-0.178763
																									BRCA - PDX early	13	85580000	87420000	-0.015107		BRCA - PDX late	11	19600000	19680000	-0.163656
																									BRCA - PDX early	13	87440000	87580000	-0.012589		BRCA - PDX late	11	19700000	19720000	-0.178763
																									BRCA - PDX early	13	87600000	87620000	-0.015107		BRCA - PDX late	11	19740000	19740000	-0.17121
																									BRCA - PDX early	13	87640000	87640000	-0.012589		BRCA - PDX late	11	19760000	19780000	-0.178763
																									BRCA - PDX early	13	87660000	91360000	-0.015107		BRCA - PDX late	11	19800000	20000000	-0.17121
																									BRCA - PDX early	13	91380000	92300000	-0.005036		BRCA - PDX late	11	20020000	20120000	-0.178763
																									BRCA - PDX early	13	92320000	92360000	-0.015107		BRCA - PDX late	11	20140000	20400000	-0.183799
																									BRCA - PDX early	13	92380000	92460000	-0.005036		BRCA - PDX late	11	20420000	20520000	-0.181281
																									BRCA - PDX early	13	92480000	92500000	-0.015107		BRCA - PDX late	11	20540000	20660000	-0.183799
																									BRCA - PDX early	13	92520000	92680000	-0.005036		BRCA - PDX late	11	20680000	21580000	-0.17121
																									BRCA - PDX early	13	92700000	92740000	-0.015107		BRCA - PDX late	11	21600000	22300000	-0.186317
																									BRCA - PDX early	13	92760000	92880000	-0.005036		BRCA - PDX late	11	22320000	22640000	-0.188834
																									BRCA - PDX early	13	92900000	93200000	-0.015107		BRCA - PDX late	11	22660000	22800000	-0.186317
																									BRCA - PDX early	13	93220000	93780000	-0.005036		BRCA - PDX late	11	22820000	24460000	-0.188834
																									BRCA - PDX early	13	93800000	93860000	-0.015107		BRCA - PDX late	11	24480000	26160000	-0.176245
																									BRCA - PDX early	13	93880000	94120000	-0.005036		BRCA - PDX late	11	26180000	26260000	-0.128407
																									BRCA - PDX early	13	94140000	94200000	-0.015107		BRCA - PDX late	11	26280000	26300000	-0.135961
																									BRCA - PDX early	13	94220000	94400000	-0.005036		BRCA - PDX late	11	26320000	26440000	-0.130925
																									BRCA - PDX early	13	94420000	94480000	-0.015107		BRCA - PDX late	11	26460000	26520000	-0.133443
																									BRCA - PDX early	13	94500000	94540000	-0.012589		BRCA - PDX late	11	26540000	26580000	-0.135961
																									BRCA - PDX early	13	94560000	94740000	-0.015107		BRCA - PDX late	11	26600000	26640000	-0.133443
																									BRCA - PDX early	13	94760000	94940000	-0.012589		BRCA - PDX late	11	26660000	27140000	-0.135961
																									BRCA - PDX early	13	94960000	94980000	-0.015107		BRCA - PDX late	11	27160000	27220000	-0.133443
																									BRCA - PDX early	13	95000000	95060000	-0.010071		BRCA - PDX late	11	27240000	28120000	-0.085605
																									BRCA - PDX early	13	95080000	95400000	-0.012589		BRCA - PDX late	11	28140000	28340000	-0.083087
																									BRCA - PDX early	13	95420000	95520000	-0.002518		BRCA - PDX late	11	28360000	29960000	-0.128407
																									BRCA - PDX early	13	95540000	95540000	-0.005036		BRCA - PDX late	11	29980000	30360000	-0.085605
																									BRCA - PDX early	13	95560000	95800000	-0.088123		BRCA - PDX late	11	30380000	30600000	-0.083087
																									BRCA - PDX early	13	95820000	96060000	-0.085605		BRCA - PDX late	11	30620000	31000000	-0.085605
																									BRCA - PDX early	13	96080000	96400000	-0.080569		BRCA - PDX late	11	31020000	31520000	-0.100712
																									BRCA - PDX early	13	96420000	96440000	-0.088123		BRCA - PDX late	11	31540000	31760000	-0.098194
																									BRCA - PDX early	13	96460000	96840000	-0.080569		BRCA - PDX late	11	31780000	32120000	-0.100712
																									BRCA - PDX early	13	96860000	98040000	-0.088123		BRCA - PDX late	11	32140000	32580000	-0.110783
																									BRCA - PDX early	13	98060000	98260000	-0.156103		BRCA - PDX late	11	32600000	32800000	-0.133443
																									BRCA - PDX early	13	98280000	98420000	-0.151067		BRCA - PDX late	11	32820000	33180000	-0.135961
																									BRCA - PDX early	13	98440000	98540000	-0.156103		BRCA - PDX late	11	33200000	33520000	-0.105747
																									BRCA - PDX early	13	98560000	98660000	-0.153585		BRCA - PDX late	11	33540000	33660000	-0.103229
																									BRCA - PDX early	13	98680000	98760000	-0.088123		BRCA - PDX late	11	33680000	34160000	-0.105747
																									BRCA - PDX early	13	98780000	98800000	-0.085605		BRCA - PDX late	11	34180000	34400000	-0.103229
																									BRCA - PDX early	13	98820000	98980000	-0.088123		BRCA - PDX late	11	34420000	35240000	-0.09064
																									BRCA - PDX early	13	99000000	99060000	-0.085605		BRCA - PDX late	11	35260000	35400000	-0.088123
																									BRCA - PDX early	13	99080000	99360000	-0.088123		BRCA - PDX late	11	35420000	35820000	-0.09064
																									BRCA - PDX early	13	99380000	99400000	-0.085605		BRCA - PDX late	11	35840000	36240000	-0.108265
																									BRCA - PDX early	13	99420000	99600000	-0.088123		BRCA - PDX late	11	36260000	36300000	-0.110783
																									BRCA - PDX early	13	99620000	99620000	-0.085605		BRCA - PDX late	11	36320000	36340000	-0.108265
																									BRCA - PDX early	13	99640000	99740000	-0.088123		BRCA - PDX late	11	36360000	37900000	-0.110783
																									BRCA - PDX early	13	99760000	99940000	-0.085605		BRCA - PDX late	11	37920000	40300000	-0.065463
																									BRCA - PDX early	13	99960000	100100000	-0.088123		BRCA - PDX late	11	40320000	41680000	-0.052874
																									BRCA - PDX early	13	100120000	100440000	-0.083087		BRCA - PDX late	11	41700000	41840000	-0.042802
																									BRCA - PDX early	13	100460000	100680000	-0.088123		BRCA - PDX late	11	41860000	43240000	-0.04532
																									BRCA - PDX early	13	100700000	100900000	-0.085605		BRCA - PDX late	11	43260000	43460000	-0.025178
																									BRCA - PDX early	13	100920000	100960000	-0.088123		BRCA - PDX late	11	43480000	43520000	-0.02266
																									BRCA - PDX early	13	100980000	101920000	-0.085605		BRCA - PDX late	11	43540000	43660000	-0.020142
																									BRCA - PDX early	13	101940000	101940000	-0.083087		BRCA - PDX late	11	43680000	43860000	-0.017625
																									BRCA - PDX early	13	101960000	101980000	-0.088123		BRCA - PDX late	11	43880000	44100000	-0.020142
																									BRCA - PDX early	13	102000000	102020000	-0.083087		BRCA - PDX late	11	44120000	44240000	-0.017625
																									BRCA - PDX early	13	102040000	102060000	-0.088123		BRCA - PDX late	11	44260000	44740000	-0.020142
																									BRCA - PDX early	13	102080000	102260000	-0.083087		BRCA - PDX late	11	44760000	44960000	-0.005036
																									BRCA - PDX early	13	102280000	102400000	-0.088123		BRCA - PDX late	11	44980000	44980000	-0.002518
																									BRCA - PDX early	13	102420000	102420000	-0.083087		BRCA - PDX late	11	45000000	45240000	-0.005036
																									BRCA - PDX early	13	102440000	102880000	-0.088123		BRCA - PDX late	11	45260000	45340000	-0.002518
																									BRCA - PDX early	13	102900000	107140000	-0.075534		BRCA - PDX late	11	45360000	45680000	-0.005036
																									BRCA - PDX early	13	107160000	107500000	-0.06798		BRCA - PDX late	11	45700000	45860000	-0.002518
																									BRCA - PDX early	13	107520000	107540000	-0.075534		BRCA - PDX late	11	45880000	46140000	-0.005036
																									BRCA - PDX early	13	107560000	107760000	-0.06798		BRCA - PDX late	11	46160000	46340000	-0.002518
																									BRCA - PDX early	13	107780000	107840000	-0.075534		BRCA - PDX late	11	46360000	46600000	-0.005036
																									BRCA - PDX early	13	107860000	107880000	-0.06798		BRCA - PDX late	11	46620000	46680000	-0.002518
																									BRCA - PDX early	13	107900000	108560000	-0.075534		BRCA - PDX late	11	46700000	46740000	-0.005036
																									BRCA - PDX early	13	108580000	109140000	-0.06798		BRCA - PDX late	11	46760000	46820000	-0.002518
																									BRCA - PDX early	13	109160000	109180000	-0.075534		BRCA - PDX late	11	46840000	46880000	-0.005036
																									BRCA - PDX early	13	109200000	109220000	-0.06798		BRCA - PDX late	11	46900000	47140000	-0.002518
																									BRCA - PDX early	13	109240000	110360000	-0.075534		BRCA - PDX late	11	47160000	47280000	-0.005036
																									BRCA - PDX early	13	110380000	110420000	-0.073016		BRCA - PDX late	11	47300000	47300000	-0.002518
																									BRCA - PDX early	13	110440000	112700000	-0.075534		BRCA - PDX late	11	47320000	47440000	-0.005036
																									BRCA - PDX early	13	112720000	112720000	-0.073016		BRCA - PDX late	11	47460000	47960000	-0.047838
																									BRCA - PDX early	13	112740000	112760000	-0.075534		BRCA - PDX late	11	47980000	48060000	-0.04532
																									BRCA - PDX early	13	112780000	112900000	-0.073016		BRCA - PDX late	11	48080000	48100000	-0.047838
																									BRCA - PDX early	13	112920000	113560000	-0.075534		BRCA - PDX late	11	48120000	48180000	-0.04532
																									BRCA - PDX early	13	113580000	114180000	-0.080569		BRCA - PDX late	11	48200000	48340000	-0.047838
																									BRCA - PDX early	13	114200000	114360000	-0.075534		BRCA - PDX late	11	48360000	48500000	-0.057909
																									BRCA - PDX early	14	16100000	19780000	-0.002518		BRCA - PDX late	11	48520000	49060000	-0.093158
																									BRCA - PDX early	14	19800000	19840000	-0.005036		BRCA - PDX late	11	49080000	49220000	-0.098194
																									BRCA - PDX early	14	19860000	19880000	-0.002518		BRCA - PDX late	11	49240000	49820000	-0.103229
																									BRCA - PDX early	14	19900000	20660000	-0.030213		BRCA - PDX late	11	49840000	50300000	-0.105747
																									BRCA - PDX early	14	20680000	21680000	-0.060427		BRCA - PDX late	11	50320000	54580000	-0.203941
																									BRCA - PDX early	14	21700000	24060000	-0.110783		BRCA - PDX late	11	54600000	55920000	-0.181281
																									BRCA - PDX early	14	24080000	24120000	-0.083087		BRCA - PDX late	11	55940000	56520000	-0.17121
																									BRCA - PDX early	14	24140000	24640000	-0.115818		BRCA - PDX late	11	56540000	56580000	-0.163656
																									BRCA - PDX early	14	24660000	25060000	-0.120854		BRCA - PDX late	11	56600000	56820000	-0.17121
																									BRCA - PDX early	14	25080000	26440000	-0.158621		BRCA - PDX late	11	56840000	57720000	-0.163656
																									BRCA - PDX early	14	26460000	26740000	-0.161139		BRCA - PDX late	11	57740000	58040000	-0.12589
																									BRCA - PDX early	14	26760000	28700000	-0.156103		BRCA - PDX late	11	58060000	58080000	-0.123372
																									BRCA - PDX early	14	28720000	29540000	-0.103229		BRCA - PDX late	11	58100000	58120000	-0.12589
																									BRCA - PDX early	14	29560000	30520000	-0.070498		BRCA - PDX late	11	58140000	58160000	-0.123372
																									BRCA - PDX early	14	30540000	31040000	-0.06798		BRCA - PDX late	11	58180000	58180000	-0.12589
																									BRCA - PDX early	14	31060000	31220000	-0.035249		BRCA - PDX late	11	58200000	58500000	-0.158621
																									BRCA - PDX early	14	31240000	31500000	-0.065463		BRCA - PDX late	11	58520000	58960000	-0.176245
																									BRCA - PDX early	14	31520000	31680000	-0.095676		BRCA - PDX late	11	58980000	59060000	-0.173728
																									BRCA - PDX early	14	31700000	31880000	-0.098194		BRCA - PDX late	11	59080000	59340000	-0.176245
																									BRCA - PDX early	14	31900000	32180000	-0.14855		BRCA - PDX late	11	59360000	59380000	-0.166174
																									BRCA - PDX early	14	32200000	32220000	-0.115818		BRCA - PDX late	11	59400000	59620000	-0.176245
																									BRCA - PDX early	14	32240000	32460000	-0.140996		BRCA - PDX late	11	59640000	59720000	-0.143514
																									BRCA - PDX early	14	32480000	32520000	-0.14855		BRCA - PDX late	11	59740000	59820000	-0.113301
																									BRCA - PDX early	14	32540000	32900000	-0.140996		BRCA - PDX late	11	59840000	61460000	-0.105747
																									BRCA - PDX early	14	32920000	33680000	-0.135961		BRCA - PDX late	11	61480000	61600000	-0.135961
																									BRCA - PDX early	14	33700000	33720000	-0.14855		BRCA - PDX late	11	61620000	62560000	-0.113301
																									BRCA - PDX early	14	33740000	33820000	-0.135961		BRCA - PDX late	11	62580000	63140000	-0.103229
																									BRCA - PDX early	14	33840000	33960000	-0.14855		BRCA - PDX late	11	63160000	63420000	-0.168692
																									BRCA - PDX early	14	33980000	34560000	-0.168692		BRCA - PDX late	11	63440000	63780000	-0.254297
																									BRCA - PDX early	14	34580000	34640000	-0.118336		BRCA - PDX late	11	63800000	63960000	-0.168692
																									BRCA - PDX early	14	34660000	35140000	-0.14855		BRCA - PDX late	11	63980000	64080000	-0.198905
																									BRCA - PDX early	14	35160000	35280000	-0.146032		BRCA - PDX late	11	64100000	64120000	-0.201423
																									BRCA - PDX early	14	35300000	35540000	-0.128407		BRCA - PDX late	11	64140000	64160000	-0.198905
																									BRCA - PDX early	14	35560000	35740000	-0.12589		BRCA - PDX late	11	64180000	64580000	-0.201423
																									BRCA - PDX early	14	35760000	35780000	-0.128407		BRCA - PDX late	11	64600000	64660000	-0.168692
																									BRCA - PDX early	14	35800000	35800000	-0.12589		BRCA - PDX late	11	64680000	64700000	-0.166174
																									BRCA - PDX early	14	35820000	36040000	-0.128407		BRCA - PDX late	11	64720000	64780000	-0.168692
																									BRCA - PDX early	14	36060000	36680000	-0.098194		BRCA - PDX late	11	64800000	65460000	-0.105747
																									BRCA - PDX early	14	36700000	36920000	-0.093158		BRCA - PDX late	11	65480000	65680000	-0.073016
																									BRCA - PDX early	14	36940000	36960000	-0.098194		BRCA - PDX late	11	65700000	66080000	-0.108265
																									BRCA - PDX early	14	36980000	37140000	-0.093158		BRCA - PDX late	11	66100000	66220000	-0.105747
																									BRCA - PDX early	14	37160000	37180000	-0.098194		BRCA - PDX late	11	66240000	66400000	-0.108265
																									BRCA - PDX early	14	37200000	37560000	-0.095676		BRCA - PDX late	11	66420000	67260000	-0.073016
																									BRCA - PDX early	14	37580000	37600000	-0.098194		BRCA - PDX late	11	67280000	69120000	-0.065463
																									BRCA - PDX early	14	37620000	37860000	-0.095676		BRCA - PDX late	11	69140000	70440000	-0.047838
																									BRCA - PDX early	14	37880000	37920000	-0.098194		BRCA - PDX late	11	70460000	70600000	-0.04532
																									BRCA - PDX early	14	37940000	38720000	-0.103229		BRCA - PDX late	11	70620000	70640000	-0.047838
																									BRCA - PDX early	14	38740000	38860000	-0.100712		BRCA - PDX late	11	70660000	70680000	-0.04532
																									BRCA - PDX early	14	38880000	38920000	-0.103229		BRCA - PDX late	11	70700000	70840000	-0.040285
																									BRCA - PDX early	14	38940000	39360000	-0.138478		BRCA - PDX late	11	70860000	70880000	-0.047838
																									BRCA - PDX early	14	39380000	39440000	-0.103229		BRCA - PDX late	11	70900000	71240000	-0.040285
																									BRCA - PDX early	14	39460000	41040000	-0.158621		BRCA - PDX late	11	71260000	72260000	-0.078052
																									BRCA - PDX early	14	41060000	41580000	-0.156103		BRCA - PDX late	11	72280000	72440000	-0.075534
																									BRCA - PDX early	14	41600000	44480000	-0.130925		BRCA - PDX late	11	72480000	72680000	-0.078052
																									BRCA - PDX early	14	44500000	46040000	-0.098194		BRCA - PDX late	11	72700000	72900000	-0.047838
																									BRCA - PDX early	14	46060000	46440000	-0.093158		BRCA - PDX late	11	72920000	73160000	-0.042802
																									BRCA - PDX early	14	46460000	46800000	-0.098194		BRCA - PDX late	11	73180000	73400000	-0.047838
																									BRCA - PDX early	14	46820000	47020000	-0.093158		BRCA - PDX late	11	73420000	73600000	-0.04532
																									BRCA - PDX early	14	47040000	47360000	-0.095676		BRCA - PDX late	11	73620000	74020000	-0.047838
																									BRCA - PDX early	14	47380000	47680000	-0.088123		BRCA - PDX late	11	74040000	74140000	-0.04532
																									BRCA - PDX early	14	47700000	49620000	-0.098194		BRCA - PDX late	11	74160000	74740000	-0.140996
																									BRCA - PDX early	14	49640000	49660000	-0.062945		BRCA - PDX late	11	74760000	75540000	-0.047838
																									BRCA - PDX early	14	49680000	51100000	-0.093158		BRCA - PDX late	11	75560000	75560000	-0.002518
																									BRCA - PDX early	14	51120000	51420000	-0.123372		BRCA - PDX late	11	75580000	75780000	-0.005036
																									BRCA - PDX early	14	51440000	51520000	-0.120854		BRCA - PDX late	11	75800000	76140000	-0.002518
																									BRCA - PDX early	14	51540000	51600000	-0.123372		BRCA - PDX late	11	76180000	76320000	-0.005036
																									BRCA - PDX early	14	51620000	51620000	-0.120854		BRCA - PDX late	11	76340000	76360000	-0.002518
																									BRCA - PDX early	14	51640000	54540000	-0.123372		BRCA - PDX late	11	76380000	76420000	-0.005036
																									BRCA - PDX early	14	54560000	54720000	-0.120854		BRCA - PDX late	11	76440000	76560000	-0.002518
																									BRCA - PDX early	14	54740000	56080000	-0.123372		BRCA - PDX late	11	76580000	76680000	-0.005036
																									BRCA - PDX early	14	56100000	56320000	-0.120854		BRCA - PDX late	11	76700000	76800000	-0.002518
																									BRCA - PDX early	14	56340000	57540000	-0.123372		BRCA - PDX late	11	76820000	77060000	-0.005036
																									BRCA - PDX early	14	57560000	57880000	-0.118336		BRCA - PDX late	11	77080000	77100000	-0.002518
																									BRCA - PDX early	14	57900000	58080000	-0.120854		BRCA - PDX late	11	77120000	77540000	-0.005036
																									BRCA - PDX early	14	58100000	58160000	-0.123372		BRCA - PDX late	11	77560000	77560000	-0.002518
																									BRCA - PDX early	14	58180000	58540000	-0.176245		BRCA - PDX late	11	77580000	78160000	-0.005036
																									BRCA - PDX early	14	58560000	58560000	-0.173728		BRCA - PDX late	11	78180000	78620000	-0.032731
																									BRCA - PDX early	14	58580000	58800000	-0.176245		BRCA - PDX late	11	78640000	79380000	-0.027696
																									BRCA - PDX early	14	58820000	59240000	-0.173728		BRCA - PDX late	11	79400000	79440000	-0.032731
																									BRCA - PDX early	14	59260000	59660000	-0.176245		BRCA - PDX late	11	79460000	79460000	-0.027696
																									BRCA - PDX early	14	59680000	59880000	-0.17121		BRCA - PDX late	11	79480000	80780000	-0.100712
																									BRCA - PDX early	14	59900000	60060000	-0.173728		BRCA - PDX late	11	80800000	81860000	-0.161139
																									BRCA - PDX early	14	60080000	60740000	-0.176245		BRCA - PDX late	11	81880000	81900000	-0.17121
																									BRCA - PDX early	14	60760000	60940000	-0.173728		BRCA - PDX late	11	81920000	82700000	-0.161139
																									BRCA - PDX early	14	60960000	61300000	-0.176245		BRCA - PDX late	11	82720000	82880000	-0.032731
																									BRCA - PDX early	14	61320000	61520000	-0.173728		BRCA - PDX late	11	82900000	83300000	-0.065463
																									BRCA - PDX early	14	61540000	61960000	-0.176245		BRCA - PDX late	11	83320000	84940000	-0.221566
																									BRCA - PDX early	14	61980000	62080000	-0.173728		BRCA - PDX late	11	84960000	85640000	-0.211494
																									BRCA - PDX early	14	62100000	62140000	-0.176245		BRCA - PDX late	11	85660000	86440000	-0.128407
																									BRCA - PDX early	14	62160000	63060000	-0.19387		BRCA - PDX late	11	86460000	86680000	-0.12589
																									BRCA - PDX early	14	63080000	63340000	-0.198905		BRCA - PDX late	11	86700000	87020000	-0.128407
																									BRCA - PDX early	14	63360000	63560000	-0.196388		BRCA - PDX late	11	87040000	87340000	-0.123372
																									BRCA - PDX early	14	63580000	63820000	-0.198905		BRCA - PDX late	11	87360000	87720000	-0.128407
																									BRCA - PDX early	14	63840000	64060000	-0.191352		BRCA - PDX late	11	87740000	88180000	-0.226601
																									BRCA - PDX early	14	64080000	64100000	-0.198905		BRCA - PDX late	11	88200000	88340000	-0.256815
																									BRCA - PDX early	14	64120000	64180000	-0.191352		BRCA - PDX late	11	88360000	89080000	-0.327313
																									BRCA - PDX early	14	64200000	65420000	-0.198905		BRCA - PDX late	11	89100000	89300000	-0.339902
																									BRCA - PDX early	14	65440000	65440000	-0.19387		BRCA - PDX late	11	89320000	89460000	-0.30717
																									BRCA - PDX early	14	65460000	65480000	-0.198905		BRCA - PDX late	11	89480000	89500000	-0.312206
																									BRCA - PDX early	14	65500000	65760000	-0.19387		BRCA - PDX late	11	89520000	89600000	-0.304653
																									BRCA - PDX early	14	65780000	66500000	-0.198905		BRCA - PDX late	11	89620000	90120000	-0.312206
																									BRCA - PDX early	14	66520000	67160000	-0.186317		BRCA - PDX late	11	90140000	90200000	-0.226601
																									BRCA - PDX early	14	67180000	67780000	-0.198905		BRCA - PDX late	11	90220000	90240000	-0.196388
																									BRCA - PDX early	14	67800000	68560000	-0.21653		BRCA - PDX late	11	90260000	90520000	-0.183799
																									BRCA - PDX early	14	68580000	68620000	-0.214012		BRCA - PDX late	11	90540000	90560000	-0.196388
																									BRCA - PDX early	14	68640000	68760000	-0.211494		BRCA - PDX late	11	90580000	90840000	-0.183799
																									BRCA - PDX early	14	68780000	68940000	-0.168692		BRCA - PDX late	11	90860000	90880000	-0.196388
																									BRCA - PDX early	14	68960000	69360000	-0.201423		BRCA - PDX late	11	90900000	90920000	-0.183799
																									BRCA - PDX early	14	69380000	69580000	-0.226601		BRCA - PDX late	11	90940000	92880000	-0.236672
																									BRCA - PDX early	14	69600000	69720000	-0.224083		BRCA - PDX late	11	92900000	93300000	-0.249261
																									BRCA - PDX early	14	69740000	69840000	-0.226601		BRCA - PDX late	11	93320000	93440000	-0.246743
																									BRCA - PDX early	14	69860000	70020000	-0.224083		BRCA - PDX late	11	93460000	94640000	-0.241708
																									BRCA - PDX early	14	70040000	70100000	-0.226601		BRCA - PDX late	11	94660000	94880000	-0.23919
																									BRCA - PDX early	14	70120000	70160000	-0.224083		BRCA - PDX late	11	94900000	95120000	-0.241708
																									BRCA - PDX early	14	70180000	70880000	-0.226601		BRCA - PDX late	11	95140000	95240000	-0.274439
																									BRCA - PDX early	14	70900000	71360000	-0.224083		BRCA - PDX late	11	95260000	95800000	-0.392775
																									BRCA - PDX early	14	71380000	71500000	-0.201423		BRCA - PDX late	11	95820000	95840000	-0.30717
																									BRCA - PDX early	14	71520000	71900000	-0.198905		BRCA - PDX late	11	95860000	95940000	-0.304653
																									BRCA - PDX early	14	71920000	72480000	-0.183799		BRCA - PDX late	11	95960000	96320000	-0.299617
																									BRCA - PDX early	14	72500000	72520000	-0.19387		BRCA - PDX late	11	96340000	99000000	-0.355008
																									BRCA - PDX early	14	72540000	72580000	-0.183799		BRCA - PDX late	11	99020000	99520000	-0.319759
																									BRCA - PDX early	14	72600000	72640000	-0.188834		BRCA - PDX late	11	99540000	100660000	-0.332348
																									BRCA - PDX early	14	72660000	72900000	-0.191352		BRCA - PDX late	11	100680000	100700000	-0.324795
																									BRCA - PDX early	14	72920000	73280000	-0.19387		BRCA - PDX late	11	100720000	100960000	-0.317242
																									BRCA - PDX early	14	73300000	73440000	-0.191352		BRCA - PDX late	11	100980000	101000000	-0.324795
																									BRCA - PDX early	14	73460000	74100000	-0.19387		BRCA - PDX late	11	101020000	101100000	-0.322277
																									BRCA - PDX early	14	74120000	74220000	-0.191352		BRCA - PDX late	11	101120000	101420000	-0.324795
																									BRCA - PDX early	14	74240000	74500000	-0.168692		BRCA - PDX late	11	101440000	101480000	-0.322277
																									BRCA - PDX early	14	74520000	74620000	-0.166174		BRCA - PDX late	11	101500000	101520000	-0.324795
																									BRCA - PDX early	14	74640000	74880000	-0.168692		BRCA - PDX late	11	101540000	101600000	-0.322277
																									BRCA - PDX early	14	74900000	75680000	-0.138478		BRCA - PDX late	11	101620000	101920000	-0.324795
																									BRCA - PDX early	14	75700000	75920000	-0.135961		BRCA - PDX late	11	101940000	102020000	-0.322277
																									BRCA - PDX early	14	75940000	76340000	-0.138478		BRCA - PDX late	11	102040000	102100000	-0.226601
																									BRCA - PDX early	14	76360000	76520000	-0.135961		BRCA - PDX late	11	102120000	102240000	-0.224083
																									BRCA - PDX early	14	76540000	78140000	-0.138478		BRCA - PDX late	11	102260000	102320000	-0.226601
																									BRCA - PDX early	14	78160000	78380000	-0.135961		BRCA - PDX late	11	102340000	102380000	-0.246743
																									BRCA - PDX early	14	78400000	79160000	-0.138478		BRCA - PDX late	11	102400000	102460000	-0.214012
																									BRCA - PDX early	14	79180000	79220000	-0.161139		BRCA - PDX late	11	102480000	102640000	-0.181281
																									BRCA - PDX early	14	79240000	79240000	-0.138478		BRCA - PDX late	11	102660000	103100000	-0.214012
																									BRCA - PDX early	14	79260000	79880000	-0.151067		BRCA - PDX late	11	103120000	103480000	-0.206459
																									BRCA - PDX early	14	79900000	80240000	-0.161139		BRCA - PDX late	11	103500000	103860000	-0.349973
																									BRCA - PDX early	14	80260000	80460000	-0.158621		BRCA - PDX late	11	103880000	104000000	-0.375151
																									BRCA - PDX early	14	80480000	80920000	-0.153585		BRCA - PDX late	11	104020000	104040000	-0.382704
																									BRCA - PDX early	14	80940000	81140000	-0.158621		BRCA - PDX late	11	104060000	104180000	-0.375151
																									BRCA - PDX early	14	81160000	81240000	-0.161139		BRCA - PDX late	11	104200000	104860000	-0.382704
																									BRCA - PDX early	14	81260000	81420000	-0.158621		BRCA - PDX late	11	104880000	105580000	-0.349973
																									BRCA - PDX early	14	81440000	81640000	-0.161139		BRCA - PDX late	11	105600000	105920000	-0.34242
																									BRCA - PDX early	14	81660000	85500000	-0.299617		BRCA - PDX late	11	105940000	106000000	-0.339902
																									BRCA - PDX early	14	85520000	85900000	-0.297099		BRCA - PDX late	11	106020000	106280000	-0.329831
																									BRCA - PDX early	14	85920000	86140000	-0.294582		BRCA - PDX late	11	106300000	107300000	-0.352491
																									BRCA - PDX early	14	86160000	88160000	-0.299617		BRCA - PDX late	11	107320000	107460000	-0.327313
																									BRCA - PDX early	14	88180000	88340000	-0.297099		BRCA - PDX late	11	107480000	107560000	-0.329831
																									BRCA - PDX early	14	88360000	88440000	-0.299617		BRCA - PDX late	11	107580000	107680000	-0.355008
																									BRCA - PDX early	14	88460000	88540000	-0.312206		BRCA - PDX late	11	107700000	107980000	-0.357526
																									BRCA - PDX early	14	88560000	88620000	-0.314724		BRCA - PDX late	11	108000000	108100000	-0.355008
																									BRCA - PDX early	14	88640000	88800000	-0.309688		BRCA - PDX late	11	108120000	108160000	-0.357526
																									BRCA - PDX early	14	88820000	89120000	-0.314724		BRCA - PDX late	11	108180000	108440000	-0.355008
																									BRCA - PDX early	14	89140000	89420000	-0.309688		BRCA - PDX late	11	108460000	108560000	-0.357526
																									BRCA - PDX early	14	89440000	89760000	-0.304653		BRCA - PDX late	11	108580000	108640000	-0.355008
																									BRCA - PDX early	14	89780000	89900000	-0.271921		BRCA - PDX late	11	108660000	108960000	-0.349973
																									BRCA - PDX early	14	89920000	89960000	-0.274439		BRCA - PDX late	11	108980000	109440000	-0.357526
																									BRCA - PDX early	14	89980000	90200000	-0.271921		BRCA - PDX late	11	109460000	110400000	-0.390258
																									BRCA - PDX early	14	90220000	90360000	-0.274439		BRCA - PDX late	11	110420000	110540000	-0.392775
																									BRCA - PDX early	14	90380000	90520000	-0.241708		BRCA - PDX late	11	110560000	110720000	-0.38774
																									BRCA - PDX early	14	90540000	90620000	-0.236672		BRCA - PDX late	11	110740000	111580000	-0.392775
																									BRCA - PDX early	14	90640000	90700000	-0.241708		BRCA - PDX late	11	111600000	111700000	-0.390258
																									BRCA - PDX early	14	90720000	90820000	-0.236672		BRCA - PDX late	11	111720000	111780000	-0.392775
																									BRCA - PDX early	14	90840000	91080000	-0.23919		BRCA - PDX late	11	111800000	111880000	-0.390258
																									BRCA - PDX early	14	91100000	91180000	-0.241708		BRCA - PDX late	11	111900000	111980000	-0.360044
																									BRCA - PDX early	14	91200000	91200000	-0.23919		BRCA - PDX late	11	112000000	112000000	-0.357526
																									BRCA - PDX early	14	91220000	91260000	-0.241708		BRCA - PDX late	11	112020000	112280000	-0.360044
																									BRCA - PDX early	14	91300000	91420000	-0.23919		BRCA - PDX late	11	112300000	112380000	-0.357526
																									BRCA - PDX early	14	91440000	91520000	-0.241708		BRCA - PDX late	11	112400000	112560000	-0.360044
																									BRCA - PDX early	14	91540000	91740000	-0.269404		BRCA - PDX late	11	112580000	112980000	-0.390258
																									BRCA - PDX early	14	91760000	91840000	-0.271921		BRCA - PDX late	11	113000000	113240000	-0.380186
																									BRCA - PDX early	14	91860000	91880000	-0.269404		BRCA - PDX late	11	113260000	113280000	-0.390258
																									BRCA - PDX early	14	91900000	92180000	-0.241708		BRCA - PDX late	11	113300000	113360000	-0.38774
																									BRCA - PDX early	14	92200000	92520000	-0.314724		BRCA - PDX late	11	113380000	113460000	-0.390258
																									BRCA - PDX early	14	92540000	92540000	-0.312206		BRCA - PDX late	11	113480000	113480000	-0.38774
																									BRCA - PDX early	14	92560000	92680000	-0.314724		BRCA - PDX late	11	113500000	113800000	-0.390258
																									BRCA - PDX early	14	92700000	92940000	-0.317242		BRCA - PDX late	11	113820000	113880000	-0.38774
																									BRCA - PDX early	14	92960000	93040000	-0.312206		BRCA - PDX late	11	113900000	114020000	-0.390258
																									BRCA - PDX early	14	93060000	93080000	-0.317242		BRCA - PDX late	11	114040000	114260000	-0.385222
																									BRCA - PDX early	14	93100000	93120000	-0.312206		BRCA - PDX late	11	114280000	115140000	-0.390258
																									BRCA - PDX early	14	93140000	93240000	-0.317242		BRCA - PDX late	11	115160000	115300000	-0.380186
																									BRCA - PDX early	14	93260000	93260000	-0.314724		BRCA - PDX late	11	115320000	115400000	-0.390258
																									BRCA - PDX early	14	93280000	93360000	-0.317242		BRCA - PDX late	11	115420000	115520000	-0.380186
																									BRCA - PDX early	14	93380000	93680000	-0.30717		BRCA - PDX late	11	115540000	116860000	-0.390258
																									BRCA - PDX early	14	93700000	93880000	-0.314724		BRCA - PDX late	11	116880000	117100000	-0.382704
																									BRCA - PDX early	14	93900000	95180000	-0.206459		BRCA - PDX late	11	117120000	117240000	-0.390258
																									BRCA - PDX early	14	95200000	95300000	-0.203941		BRCA - PDX late	11	117260000	117300000	-0.38774
																									BRCA - PDX early	14	95320000	97420000	-0.206459		BRCA - PDX late	11	117320000	117320000	-0.357526
																									BRCA - PDX early	14	97440000	97600000	-0.19387		BRCA - PDX late	11	117340000	117420000	-0.355008
																									BRCA - PDX early	14	97620000	99760000	-0.196388		BRCA - PDX late	11	117440000	117800000	-0.347455
																									BRCA - PDX early	14	99780000	100040000	-0.19387		BRCA - PDX late	11	117820000	118020000	-0.357526
																									BRCA - PDX early	14	100060000	100380000	-0.196388		BRCA - PDX late	11	118040000	118040000	-0.355008
																									BRCA - PDX early	14	100400000	100500000	-0.19387		BRCA - PDX late	11	118060000	118420000	-0.357526
																									BRCA - PDX early	14	100520000	101740000	-0.196388		BRCA - PDX late	11	118440000	118480000	-0.355008
																									BRCA - PDX early	14	101760000	101780000	-0.19387		BRCA - PDX late	11	118500000	119200000	-0.357526
																									BRCA - PDX early	14	101800000	101920000	-0.196388		BRCA - PDX late	11	119220000	119280000	-0.355008
																									BRCA - PDX early	14	101940000	101940000	-0.19387		BRCA - PDX late	11	119300000	119440000	-0.357526
																									BRCA - PDX early	14	101960000	102240000	-0.196388		BRCA - PDX late	11	119460000	120080000	-0.355008
																									BRCA - PDX early	14	102260000	102540000	-0.17121		BRCA - PDX late	11	120100000	120340000	-0.322277
																									BRCA - PDX early	14	102560000	102900000	-0.196388		BRCA - PDX late	11	120360000	120360000	-0.317242
																									BRCA - PDX early	14	102920000	102940000	-0.198905		BRCA - PDX late	11	120380000	120480000	-0.319759
																									BRCA - PDX early	14	102960000	103060000	-0.196388		BRCA - PDX late	11	120500000	120540000	-0.355008
																									BRCA - PDX early	14	103080000	103360000	-0.198905		BRCA - PDX late	11	120560000	121000000	-0.357526
																									BRCA - PDX early	14	103380000	103480000	-0.196388		BRCA - PDX late	11	121020000	121200000	-0.367597
																									BRCA - PDX early	14	103500000	103720000	-0.198905		BRCA - PDX late	11	121220000	121420000	-0.370115
																									BRCA - PDX early	14	103740000	104100000	-0.075534		BRCA - PDX late	11	121440000	121640000	-0.36508
																									BRCA - PDX early	14	104120000	104900000	-0.163656		BRCA - PDX late	11	121660000	122060000	-0.367597
																									BRCA - PDX early	14	104920000	105500000	-0.244226		BRCA - PDX late	11	122080000	122160000	-0.370115
																									BRCA - PDX early	14	105520000	105680000	-0.163656		BRCA - PDX late	11	122180000	122220000	-0.367597
																									BRCA - PDX early	14	105700000	105860000	-0.203941		BRCA - PDX late	11	122240000	122380000	-0.362562
																									BRCA - PDX early	14	105880000	106260000	-0.221566		BRCA - PDX late	11	122400000	122440000	-0.360044
																									BRCA - PDX early	14	106280000	106300000	-0.203941		BRCA - PDX late	11	122460000	122800000	-0.36508
																									BRCA - PDX early	14	106320000	106880000	-0.357526		BRCA - PDX late	11	122820000	122920000	-0.370115
																									BRCA - PDX early	15	17040000	20360000	-0.002518		BRCA - PDX late	11	122940000	122940000	-0.367597
																									BRCA - PDX early	15	20380000	20420000	-0.005036		BRCA - PDX late	11	122960000	123080000	-0.370115
																									BRCA - PDX early	15	20660000	20680000	-0.015107		BRCA - PDX late	11	123100000	123200000	-0.367597
																									BRCA - PDX early	15	21280000	21280000	-0.103229		BRCA - PDX late	11	123220000	123480000	-0.370115
																									BRCA - PDX early	15	22240000	22280000	-0.198905		BRCA - PDX late	11	123500000	123600000	-0.367597
																									BRCA - PDX early	15	22300000	22920000	-0.251779		BRCA - PDX late	11	123620000	124160000	-0.370115
																									BRCA - PDX early	15	22940000	22960000	-0.249261		BRCA - PDX late	11	124180000	124400000	-0.417953
																									BRCA - PDX early	15	22980000	23940000	-0.251779		BRCA - PDX late	11	124420000	124940000	-0.430542
																									BRCA - PDX early	15	23960000	24100000	-0.249261		BRCA - PDX late	11	124960000	125040000	-0.428024
																									BRCA - PDX early	15	24120000	24520000	-0.28451		BRCA - PDX late	11	125060000	125180000	-0.430542
																									BRCA - PDX early	15	24540000	24700000	-0.251779		BRCA - PDX late	11	125200000	125440000	-0.422989
																									BRCA - PDX early	15	24720000	24920000	-0.380186		BRCA - PDX late	11	125460000	125940000	-0.370115
																									BRCA - PDX early	15	24940000	24980000	-0.382704		BRCA - PDX late	11	125960000	126080000	-0.367597
																									BRCA - PDX early	15	25000000	25260000	-0.372633		BRCA - PDX late	11	126100000	126220000	-0.370115
																									BRCA - PDX early	15	25280000	25300000	-0.289546		BRCA - PDX late	11	126240000	126240000	-0.367597
																									BRCA - PDX early	15	25320000	25640000	-0.287028		BRCA - PDX late	11	126260000	126360000	-0.370115
																									BRCA - PDX early	15	25660000	25820000	-0.28451		BRCA - PDX late	11	126380000	126380000	-0.367597
																									BRCA - PDX early	15	25840000	25860000	-0.289546		BRCA - PDX late	11	126400000	126420000	-0.370115
																									BRCA - PDX early	15	25880000	25880000	-0.28451		BRCA - PDX late	11	126440000	126620000	-0.367597
																									BRCA - PDX early	15	25900000	26060000	-0.287028		BRCA - PDX late	11	126640000	126700000	-0.370115
																									BRCA - PDX early	15	26080000	26140000	-0.289546		BRCA - PDX late	11	126720000	126920000	-0.367597
																									BRCA - PDX early	15	26160000	26580000	-0.327313		BRCA - PDX late	11	126940000	126960000	-0.370115
																									BRCA - PDX early	15	26600000	26640000	-0.329831		BRCA - PDX late	11	126980000	127240000	-0.385222
																									BRCA - PDX early	15	26660000	26720000	-0.327313		BRCA - PDX late	11	127260000	128420000	-0.382704
																									BRCA - PDX early	15	26740000	26780000	-0.324795		BRCA - PDX late	11	128440000	128500000	-0.334866
																									BRCA - PDX early	15	26800000	26940000	-0.327313		BRCA - PDX late	11	128520000	128540000	-0.337384
																									BRCA - PDX early	15	26960000	27120000	-0.337384		BRCA - PDX late	11	128560000	128600000	-0.334866
																									BRCA - PDX early	15	27140000	27180000	-0.349973		BRCA - PDX late	11	128620000	128700000	-0.337384
																									BRCA - PDX early	15	27200000	27500000	-0.337384		BRCA - PDX late	11	128720000	128800000	-0.334866
																									BRCA - PDX early	15	27520000	27540000	-0.334866		BRCA - PDX late	11	128820000	129040000	-0.337384
																									BRCA - PDX early	15	27560000	28080000	-0.390258		BRCA - PDX late	11	129060000	129200000	-0.332348
																									BRCA - PDX early	15	28100000	28280000	-0.392775		BRCA - PDX late	11	129220000	129460000	-0.415435
																									BRCA - PDX early	15	28300000	28900000	-0.397811		BRCA - PDX late	11	129480000	129780000	-0.417953
																									BRCA - PDX early	15	28920000	29100000	-0.392775		BRCA - PDX late	11	129800000	129840000	-0.415435
																									BRCA - PDX early	15	29120000	29640000	-0.465791		BRCA - PDX late	11	129860000	129900000	-0.417953
																									BRCA - PDX early	15	29660000	29680000	-0.397811		BRCA - PDX late	11	129920000	129980000	-0.415435
																									BRCA - PDX early	15	29700000	29840000	-0.395293		BRCA - PDX late	11	130000000	130040000	-0.417953
																									BRCA - PDX early	15	29860000	30060000	-0.390258		BRCA - PDX late	11	130060000	130320000	-0.415435
																									BRCA - PDX early	15	30080000	30660000	-0.372633		BRCA - PDX late	11	130340000	130480000	-0.417953
																									BRCA - PDX early	15	30680000	30780000	-0.370115		BRCA - PDX late	11	130500000	130720000	-0.425507
																									BRCA - PDX early	15	30800000	31000000	-0.36508		BRCA - PDX late	11	130740000	131340000	-0.43306
																									BRCA - PDX early	15	31020000	31040000	-0.362562		BRCA - PDX late	11	131360000	131500000	-0.4104
																									BRCA - PDX early	15	31060000	31120000	-0.36508		BRCA - PDX late	11	131520000	131560000	-0.440613
																									BRCA - PDX early	15	31140000	31180000	-0.360044		BRCA - PDX late	11	131580000	131640000	-0.4104
																									BRCA - PDX early	15	31200000	31380000	-0.36508		BRCA - PDX late	11	131660000	131680000	-0.440613
																									BRCA - PDX early	15	31400000	31440000	-0.362562		BRCA - PDX late	11	131700000	131880000	-0.4104
																									BRCA - PDX early	15	31460000	31480000	-0.355008		BRCA - PDX late	11	131900000	132260000	-0.428024
																									BRCA - PDX early	15	31500000	31880000	-0.357526		BRCA - PDX late	11	132280000	132300000	-0.440613
																									BRCA - PDX early	15	31900000	32000000	-0.352491		BRCA - PDX late	11	132320000	132320000	-0.428024
																									BRCA - PDX early	15	32020000	32160000	-0.362562		BRCA - PDX late	11	132340000	132380000	-0.425507
																									BRCA - PDX early	15	32240000	32740000	-0.36508		BRCA - PDX late	11	132400000	132960000	-0.375151
																									BRCA - PDX early	15	32760000	33080000	-0.357526		BRCA - PDX late	11	132980000	133540000	-0.360044
																									BRCA - PDX early	15	33100000	33120000	-0.355008		BRCA - PDX late	11	133560000	134060000	-0.392775
																									BRCA - PDX early	15	33140000	33320000	-0.36508		BRCA - PDX late	11	134080000	134200000	-0.390258
																									BRCA - PDX early	15	33340000	33840000	-0.349973		BRCA - PDX late	11	134220000	134420000	-0.392775
																									BRCA - PDX early	15	33860000	33940000	-0.352491		BRCA - PDX late	11	134440000	134520000	-0.390258
																									BRCA - PDX early	15	33960000	34040000	-0.355008		BRCA - PDX late	11	134540000	135060000	-0.392775
																									BRCA - PDX early	15	34080000	34240000	-0.357526		BRCA - PDX late	12	60000	460000	-0.060427
																									BRCA - PDX early	15	34260000	34320000	-0.355008		BRCA - PDX late	12	480000	1000000	-0.032731
																									BRCA - PDX early	15	34340000	34820000	-0.357526		BRCA - PDX late	12	1020000	1480000	-0.030213
																									BRCA - PDX early	15	34840000	34940000	-0.38774		BRCA - PDX late	12	1500000	1640000	-0.032731
																									BRCA - PDX early	15	34960000	35380000	-0.390258		BRCA - PDX late	12	1660000	2060000	-0.083087
																									BRCA - PDX early	15	35400000	35500000	-0.385222		BRCA - PDX late	12	2080000	2200000	-0.075534
																									BRCA - PDX early	15	35520000	35520000	-0.390258		BRCA - PDX late	12	2220000	2300000	-0.083087
																									BRCA - PDX early	15	35540000	35860000	-0.425507		BRCA - PDX late	12	2320000	2640000	-0.075534
																									BRCA - PDX early	15	35880000	36540000	-0.483416		BRCA - PDX late	12	2660000	4920000	-0.083087
																									BRCA - PDX early	15	36560000	36760000	-0.430542		BRCA - PDX late	12	4940000	5540000	-0.163656
																									BRCA - PDX early	15	36780000	36900000	-0.435578		BRCA - PDX late	12	5560000	5920000	-0.080569
																									BRCA - PDX early	15	36920000	36940000	-0.430542		BRCA - PDX late	12	5940000	6140000	-0.083087
																									BRCA - PDX early	15	36960000	36980000	-0.435578		BRCA - PDX late	12	6160000	6840000	-0.178763
																									BRCA - PDX early	15	37000000	37100000	-0.430542		BRCA - PDX late	12	6860000	8800000	-0.146032
																									BRCA - PDX early	15	37120000	37120000	-0.428024		BRCA - PDX late	12	8820000	9260000	-0.191352
																									BRCA - PDX early	15	37140000	38220000	-0.435578		BRCA - PDX late	12	9280000	9620000	-0.274439
																									BRCA - PDX early	15	38240000	38360000	-0.43306		BRCA - PDX late	12	9640000	10100000	-0.231637
																									BRCA - PDX early	15	38380000	38500000	-0.435578		BRCA - PDX late	12	10120000	10860000	-0.146032
																									BRCA - PDX early	15	38520000	38580000	-0.43306		BRCA - PDX late	12	10880000	10880000	-0.140996
																									BRCA - PDX early	15	38600000	39220000	-0.435578		BRCA - PDX late	12	10900000	10940000	-0.146032
																									BRCA - PDX early	15	39240000	39600000	-0.357526		BRCA - PDX late	12	10960000	10960000	-0.143514
																									BRCA - PDX early	15	39620000	39760000	-0.352491		BRCA - PDX late	12	10980000	11620000	-0.146032
																									BRCA - PDX early	15	39780000	39840000	-0.357526		BRCA - PDX late	12	11640000	11900000	-0.143514
																									BRCA - PDX early	15	39860000	40000000	-0.355008		BRCA - PDX late	12	11920000	12120000	-0.146032
																									BRCA - PDX early	15	40020000	40580000	-0.357526		BRCA - PDX late	12	12140000	12280000	-0.143514
																									BRCA - PDX early	15	40600000	40680000	-0.355008		BRCA - PDX late	12	12300000	13520000	-0.146032
																									BRCA - PDX early	15	40700000	40960000	-0.324795		BRCA - PDX late	12	13560000	14340000	-0.138478
																									BRCA - PDX early	15	40980000	41120000	-0.322277		BRCA - PDX late	12	14360000	15300000	-0.083087
																									BRCA - PDX early	15	41140000	41420000	-0.324795		BRCA - PDX late	12	15320000	15520000	-0.080569
																									BRCA - PDX early	15	41440000	41460000	-0.322277		BRCA - PDX late	12	15540000	16960000	-0.083087
																									BRCA - PDX early	15	41480000	41640000	-0.324795		BRCA - PDX late	12	16980000	18100000	-0.050356
																									BRCA - PDX early	15	41660000	41660000	-0.322277		BRCA - PDX late	12	18120000	18660000	-0.080569
																									BRCA - PDX early	15	41680000	41700000	-0.324795		BRCA - PDX late	12	18680000	18740000	-0.032731
																									BRCA - PDX early	15	41720000	41740000	-0.322277		BRCA - PDX late	12	18760000	19980000	-0.080569
																									BRCA - PDX early	15	41760000	42060000	-0.324795		BRCA - PDX late	12	20000000	20100000	-0.047838
																									BRCA - PDX early	15	42080000	42460000	-0.231637		BRCA - PDX late	12	20120000	20520000	-0.065463
																									BRCA - PDX early	15	42480000	42580000	-0.281993		BRCA - PDX late	12	20540000	21240000	-0.06798
																									BRCA - PDX early	15	42600000	42700000	-0.279475		BRCA - PDX late	12	21260000	22160000	-0.047838
																									BRCA - PDX early	15	42720000	42740000	-0.281993		BRCA - PDX late	12	22180000	22340000	-0.04532
																									BRCA - PDX early	15	42760000	43100000	-0.279475		BRCA - PDX late	12	22360000	23600000	-0.047838
																									BRCA - PDX early	15	43120000	43880000	-0.281993		BRCA - PDX late	12	23620000	23960000	-0.042802
																									BRCA - PDX early	15	43900000	44200000	-0.274439		BRCA - PDX late	12	23980000	24580000	-0.037767
																									BRCA - PDX early	15	44220000	44500000	-0.317242		BRCA - PDX late	12	24600000	24960000	-0.005036
																									BRCA - PDX early	15	44520000	44580000	-0.319759		BRCA - PDX late	12	24980000	25080000	-0.002518
																									BRCA - PDX early	15	44600000	44640000	-0.317242		BRCA - PDX late	12	25100000	25220000	-0.005036
																									BRCA - PDX early	15	44660000	45700000	-0.319759		BRCA - PDX late	12	25240000	25260000	-0.002518
																									BRCA - PDX early	15	45720000	47160000	-0.314724		BRCA - PDX late	12	25280000	25840000	-0.005036
																									BRCA - PDX early	15	47180000	47780000	-0.304653		BRCA - PDX late	12	25860000	26020000	-0.002518
																									BRCA - PDX early	15	47800000	48220000	-0.271921		BRCA - PDX late	12	26040000	26100000	-0.005036
																									BRCA - PDX early	15	48240000	48300000	-0.269404		BRCA - PDX late	12	26120000	26240000	-0.002518
																									BRCA - PDX early	15	48320000	48380000	-0.271921		BRCA - PDX late	12	26260000	26840000	-0.005036
																									BRCA - PDX early	15	48400000	48700000	-0.254297		BRCA - PDX late	12	26860000	32080000	-0.032731
																									BRCA - PDX early	15	48720000	48820000	-0.229119		BRCA - PDX late	12	32100000	32380000	-0.002518
																									BRCA - PDX early	15	48840000	48840000	-0.226601		BRCA - PDX late	12	32400000	32760000	-0.005036
																									BRCA - PDX early	15	48860000	48900000	-0.229119		BRCA - PDX late	12	32780000	34040000	-0.002518
																									BRCA - PDX early	15	48920000	48960000	-0.226601		BRCA - PDX late	12	34060000	38620000	-0.176245
																									BRCA - PDX early	15	48980000	49180000	-0.229119		BRCA - PDX late	12	38640000	39460000	-0.070498
																									BRCA - PDX early	15	49200000	49340000	-0.226601		BRCA - PDX late	12	39480000	39600000	-0.073016
																									BRCA - PDX early	15	49360000	49400000	-0.224083		BRCA - PDX late	12	39620000	39740000	-0.166174
																									BRCA - PDX early	15	49420000	49500000	-0.229119		BRCA - PDX late	12	39760000	40200000	-0.161139
																									BRCA - PDX early	15	49520000	49600000	-0.226601		BRCA - PDX late	12	40220000	40660000	-0.005036
																									BRCA - PDX early	15	49620000	49820000	-0.229119		BRCA - PDX late	12	40680000	40800000	-0.002518
																									BRCA - PDX early	15	49840000	50160000	-0.224083		BRCA - PDX late	12	40820000	41160000	-0.005036
																									BRCA - PDX early	15	50180000	50520000	-0.183799		BRCA - PDX late	12	41180000	41400000	-0.002518
																									BRCA - PDX early	15	50540000	51420000	-0.130925		BRCA - PDX late	12	41420000	41740000	-0.005036
																									BRCA - PDX early	15	51440000	51640000	-0.128407		BRCA - PDX late	12	41760000	41800000	-0.002518
																									BRCA - PDX early	15	51660000	52300000	-0.130925		BRCA - PDX late	12	41820000	42420000	-0.035249
																									BRCA - PDX early	15	52320000	52520000	-0.128407		BRCA - PDX late	12	42440000	42580000	-0.075534
																									BRCA - PDX early	15	52540000	52580000	-0.130925		BRCA - PDX late	12	42600000	42720000	-0.078052
																									BRCA - PDX early	15	52600000	53560000	-0.04532		BRCA - PDX late	12	42740000	43560000	-0.130925
																									BRCA - PDX early	15	53580000	53780000	-0.042802		BRCA - PDX late	12	43580000	43820000	-0.133443
																									BRCA - PDX early	15	53800000	54640000	-0.070498		BRCA - PDX late	12	43840000	44400000	-0.12589
																									BRCA - PDX early	15	54660000	55300000	-0.078052		BRCA - PDX late	12	44420000	44920000	-0.128407
																									BRCA - PDX early	15	55320000	55600000	-0.04532		BRCA - PDX late	12	44940000	45220000	-0.133443
																									BRCA - PDX early	15	55620000	55760000	-0.042802		BRCA - PDX late	12	45240000	45460000	-0.130925
																									BRCA - PDX early	15	55780000	55920000	-0.04532		BRCA - PDX late	12	45480000	45740000	-0.133443
																									BRCA - PDX early	15	55940000	56260000	-0.042802		BRCA - PDX late	12	45760000	45880000	-0.130925
																									BRCA - PDX early	15	56280000	56920000	-0.04532		BRCA - PDX late	12	45900000	46380000	-0.133443
																									BRCA - PDX early	15	56940000	57180000	-0.040285		BRCA - PDX late	12	46400000	46660000	-0.130925
																									BRCA - PDX early	15	57200000	57340000	-0.04532		BRCA - PDX late	12	46680000	47080000	-0.133443
																									BRCA - PDX early	15	57360000	57560000	-0.042802		BRCA - PDX late	12	47100000	47160000	-0.130925
																									BRCA - PDX early	15	57580000	58500000	-0.04532		BRCA - PDX late	12	47180000	47220000	-0.133443
																									BRCA - PDX early	15	58520000	58660000	-0.042802		BRCA - PDX late	12	47240000	47240000	-0.130925
																									BRCA - PDX early	15	58680000	58700000	-0.04532		BRCA - PDX late	12	47260000	49400000	-0.133443
																									BRCA - PDX early	15	58720000	58740000	-0.042802		BRCA - PDX late	12	49420000	49500000	-0.130925
																									BRCA - PDX early	15	58760000	59240000	-0.04532		BRCA - PDX late	12	49520000	50500000	-0.133443
																									BRCA - PDX early	15	59260000	59380000	-0.042802		BRCA - PDX late	12	50520000	50740000	-0.130925
																									BRCA - PDX early	15	59400000	60600000	-0.04532		BRCA - PDX late	12	50760000	51560000	-0.133443
																									BRCA - PDX early	15	60620000	60640000	-0.042802		BRCA - PDX late	12	51580000	51780000	-0.130925
																									BRCA - PDX early	15	60660000	60660000	-0.037767		BRCA - PDX late	12	51800000	53020000	-0.133443
																									BRCA - PDX early	15	60680000	60700000	-0.04532		BRCA - PDX late	12	53040000	53500000	-0.183799
																									BRCA - PDX early	15	60720000	61240000	-0.037767		BRCA - PDX late	12	53520000	56520000	-0.133443
																									BRCA - PDX early	15	61260000	62040000	-0.042802		BRCA - PDX late	12	56540000	57360000	-0.108265
																									BRCA - PDX early	15	62060000	62660000	-0.04532		BRCA - PDX late	12	57380000	57400000	-0.105747
																									BRCA - PDX early	15	62680000	62800000	-0.042802		BRCA - PDX late	12	57420000	57900000	-0.108265
																									BRCA - PDX early	15	62820000	62840000	-0.04532		BRCA - PDX late	12	57920000	58540000	-0.078052
																									BRCA - PDX early	15	62860000	62860000	-0.042802		BRCA - PDX late	12	58560000	58840000	-0.075534
																									BRCA - PDX early	15	62880000	63620000	-0.04532		BRCA - PDX late	12	58860000	59560000	-0.035249
																									BRCA - PDX early	15	63640000	63840000	-0.042802		BRCA - PDX late	12	59580000	59800000	-0.005036
																									BRCA - PDX early	15	63860000	63880000	-0.04532		BRCA - PDX late	12	59820000	62200000	-0.095676
																									BRCA - PDX early	15	63900000	63900000	-0.042802		BRCA - PDX late	12	62220000	62580000	-0.133443
																									BRCA - PDX early	15	63920000	63940000	-0.04532		BRCA - PDX late	12	62600000	62620000	-0.135961
																									BRCA - PDX early	15	63960000	64040000	-0.042802		BRCA - PDX late	12	62640000	62940000	-0.130925
																									BRCA - PDX early	15	64060000	64180000	-0.04532		BRCA - PDX late	12	62960000	63840000	-0.135961
																									BRCA - PDX early	15	64200000	64340000	-0.042802		BRCA - PDX late	12	63860000	64160000	-0.130925
																									BRCA - PDX early	15	64360000	64460000	-0.04532		BRCA - PDX late	12	64180000	64240000	-0.135961
																									BRCA - PDX early	15	64480000	64660000	-0.042802		BRCA - PDX late	12	64260000	64380000	-0.133443
																									BRCA - PDX early	15	64680000	65720000	-0.04532		BRCA - PDX late	12	64400000	65260000	-0.135961
																									BRCA - PDX early	15	65740000	65800000	-0.042802		BRCA - PDX late	12	65280000	65520000	-0.133443
																									BRCA - PDX early	15	65820000	65900000	-0.04532		BRCA - PDX late	12	65540000	65920000	-0.135961
																									BRCA - PDX early	15	65920000	66020000	-0.040285		BRCA - PDX late	12	65940000	65980000	-0.133443
																									BRCA - PDX early	15	66040000	66060000	-0.04532		BRCA - PDX late	12	66000000	66360000	-0.135961
																									BRCA - PDX early	15	66080000	66260000	-0.040285		BRCA - PDX late	12	66380000	66680000	-0.130925
																									BRCA - PDX early	15	66280000	67040000	-0.04532		BRCA - PDX late	12	66700000	67240000	-0.135961
																									BRCA - PDX early	15	67060000	67540000	-0.095676		BRCA - PDX late	12	67260000	70940000	-0.037767
																									BRCA - PDX early	15	67560000	67780000	-0.093158		BRCA - PDX late	12	70960000	71400000	-0.070498
																									BRCA - PDX early	15	67800000	68480000	-0.095676		BRCA - PDX late	12	71420000	71580000	-0.06798
																									BRCA - PDX early	15	68500000	68580000	-0.042802		BRCA - PDX late	12	71600000	72040000	-0.070498
																									BRCA - PDX early	15	68600000	69860000	-0.04532		BRCA - PDX late	12	72060000	72280000	-0.163656
																									BRCA - PDX early	15	69880000	71120000	-0.050356		BRCA - PDX late	12	72300000	72680000	-0.156103
																									BRCA - PDX early	15	71140000	71140000	-0.04532		BRCA - PDX late	12	72700000	73220000	-0.163656
																									BRCA - PDX early	15	71160000	71200000	-0.050356		BRCA - PDX late	12	73240000	74500000	-0.241708
																									BRCA - PDX early	15	71220000	71520000	-0.04532		BRCA - PDX late	12	74520000	75020000	-0.161139
																									BRCA - PDX early	15	71540000	75340000	-0.050356		BRCA - PDX late	12	75040000	75220000	-0.158621
																									BRCA - PDX early	15	75360000	76020000	-0.143514		BRCA - PDX late	12	75240000	76440000	-0.161139
																									BRCA - PDX early	15	76040000	76140000	-0.140996		BRCA - PDX late	12	76460000	76560000	-0.158621
																									BRCA - PDX early	15	76160000	76360000	-0.143514		BRCA - PDX late	12	76580000	76880000	-0.161139
																									BRCA - PDX early	15	76380000	76560000	-0.135961		BRCA - PDX late	12	76900000	77080000	-0.229119
																									BRCA - PDX early	15	76580000	76600000	-0.143514		BRCA - PDX late	12	77100000	78300000	-0.246743
																									BRCA - PDX early	15	76620000	76900000	-0.135961		BRCA - PDX late	12	78320000	78840000	-0.138478
																									BRCA - PDX early	15	76920000	77080000	-0.143514		BRCA - PDX late	12	78860000	79020000	-0.128407
																									BRCA - PDX early	15	77100000	77200000	-0.138478		BRCA - PDX late	12	79040000	79380000	-0.133443
																									BRCA - PDX early	15	77220000	77240000	-0.143514		BRCA - PDX late	12	79400000	79420000	-0.138478
																									BRCA - PDX early	15	77260000	77400000	-0.138478		BRCA - PDX late	12	79440000	79460000	-0.133443
																									BRCA - PDX early	15	77420000	77740000	-0.143514		BRCA - PDX late	12	79480000	79740000	-0.138478
																									BRCA - PDX early	15	77760000	77840000	-0.140996		BRCA - PDX late	12	79760000	80680000	-0.135961
																									BRCA - PDX early	15	77860000	79020000	-0.143514		BRCA - PDX late	12	80700000	80780000	-0.138478
																									BRCA - PDX early	15	79040000	79100000	-0.140996		BRCA - PDX late	12	80800000	80800000	-0.135961
																									BRCA - PDX early	15	79120000	80380000	-0.173728		BRCA - PDX late	12	80820000	80840000	-0.138478
																									BRCA - PDX early	15	80400000	80520000	-0.17121		BRCA - PDX late	12	80860000	80900000	-0.135961
																									BRCA - PDX early	15	80540000	80580000	-0.173728		BRCA - PDX late	12	80920000	81040000	-0.138478
																									BRCA - PDX early	15	80600000	80660000	-0.17121		BRCA - PDX late	12	81060000	81120000	-0.135961
																									BRCA - PDX early	15	80680000	80760000	-0.123372		BRCA - PDX late	12	81140000	81160000	-0.138478
																									BRCA - PDX early	15	80780000	80820000	-0.120854		BRCA - PDX late	12	81180000	81240000	-0.135961
																									BRCA - PDX early	15	80840000	80860000	-0.123372		BRCA - PDX late	12	81260000	81320000	-0.138478
																									BRCA - PDX early	15	80880000	80920000	-0.120854		BRCA - PDX late	12	81340000	81380000	-0.135961
																									BRCA - PDX early	15	80940000	81460000	-0.123372		BRCA - PDX late	12	81400000	81600000	-0.133443
																									BRCA - PDX early	15	81480000	82060000	-0.168692		BRCA - PDX late	12	81620000	81760000	-0.130925
																									BRCA - PDX early	15	82080000	82700000	-0.133443		BRCA - PDX late	12	81780000	82360000	-0.138478
																									BRCA - PDX early	15	82720000	83080000	-0.163656		BRCA - PDX late	12	82380000	82660000	-0.135961
																									BRCA - PDX early	15	83100000	83420000	-0.073016		BRCA - PDX late	12	82680000	82980000	-0.133443
																									BRCA - PDX early	15	83440000	83620000	-0.040285		BRCA - PDX late	12	83000000	83140000	-0.130925
																									BRCA - PDX early	15	83640000	84040000	-0.037767		BRCA - PDX late	12	83160000	85040000	-0.138478
																									BRCA - PDX early	15	84060000	84140000	-0.040285		BRCA - PDX late	12	85060000	85260000	-0.135961
																									BRCA - PDX early	15	84160000	84960000	-0.09064		BRCA - PDX late	12	85280000	85900000	-0.138478
																									BRCA - PDX early	15	84980000	85140000	-0.120854		BRCA - PDX late	12	85920000	86840000	-0.219048
																									BRCA - PDX early	15	85160000	85360000	-0.123372		BRCA - PDX late	12	86860000	87960000	-0.236672
																									BRCA - PDX early	15	85380000	85400000	-0.073016		BRCA - PDX late	12	87980000	89320000	-0.168692
																									BRCA - PDX early	15	85420000	85580000	-0.070498		BRCA - PDX late	12	89340000	89680000	-0.065463
																									BRCA - PDX early	15	85600000	85840000	-0.073016		BRCA - PDX late	12	89700000	91960000	-0.032731
																									BRCA - PDX early	15	85860000	87540000	-0.108265		BRCA - PDX late	12	91980000	92180000	-0.005036
																									BRCA - PDX early	15	87560000	87840000	-0.088123		BRCA - PDX late	12	92200000	92200000	-0.002518
																									BRCA - PDX early	15	87860000	88220000	-0.085605		BRCA - PDX late	12	92220000	95080000	-0.032731
																									BRCA - PDX early	15	88240000	90360000	-0.088123		BRCA - PDX late	12	95100000	95220000	-0.005036
																									BRCA - PDX early	15	90380000	91060000	-0.120854		BRCA - PDX late	12	95240000	95480000	-0.002518
																									BRCA - PDX early	15	91080000	91320000	-0.118336		BRCA - PDX late	12	95500000	95540000	-0.005036
																									BRCA - PDX early	15	91340000	91820000	-0.120854		BRCA - PDX late	12	95560000	95560000	-0.002518
																									BRCA - PDX early	15	91840000	92160000	-0.118336		BRCA - PDX late	12	95580000	96040000	-0.005036
																									BRCA - PDX early	15	92180000	92360000	-0.115818		BRCA - PDX late	12	96060000	96060000	-0.002518
																									BRCA - PDX early	15	92380000	93100000	-0.047838		BRCA - PDX late	12	96080000	96420000	-0.005036
																									BRCA - PDX early	15	93120000	94000000	-0.115818		BRCA - PDX late	12	96440000	98420000	-0.032731
																									BRCA - PDX early	15	94020000	94320000	-0.113301		BRCA - PDX late	12	98440000	98460000	-0.002518
																									BRCA - PDX early	15	94340000	94420000	-0.115818		BRCA - PDX late	12	98480000	98480000	-0.005036
																									BRCA - PDX early	15	94440000	94820000	-0.113301		BRCA - PDX late	12	98500000	98560000	-0.035249
																									BRCA - PDX early	15	94840000	95520000	-0.080569		BRCA - PDX late	12	98580000	98700000	-0.120854
																									BRCA - PDX early	15	95540000	96240000	-0.103229		BRCA - PDX late	12	98720000	100000000	-0.334866
																									BRCA - PDX early	15	96260000	96360000	-0.105747		BRCA - PDX late	12	100020000	100360000	-0.118336
																									BRCA - PDX early	15	96380000	97340000	-0.188834		BRCA - PDX late	12	100380000	100760000	-0.030213
																									BRCA - PDX early	15	97360000	97520000	-0.135961		BRCA - PDX late	12	100780000	101120000	-0.027696
																									BRCA - PDX early	15	97540000	98400000	-0.138478		BRCA - PDX late	12	101140000	103200000	-0.030213
																									BRCA - PDX early	15	98420000	98660000	-0.105747		BRCA - PDX late	12	103220000	103280000	-0.027696
																									BRCA - PDX early	15	98680000	98760000	-0.103229		BRCA - PDX late	12	103300000	104420000	-0.030213
																									BRCA - PDX early	15	98780000	98800000	-0.105747		BRCA - PDX late	12	104440000	104560000	-0.027696
																									BRCA - PDX early	15	98820000	98940000	-0.103229		BRCA - PDX late	12	104580000	104600000	-0.030213
																									BRCA - PDX early	15	98960000	99940000	-0.105747		BRCA - PDX late	12	104620000	104780000	-0.027696
																									BRCA - PDX early	15	99960000	100320000	-0.06798		BRCA - PDX late	12	104800000	106160000	-0.030213
																									BRCA - PDX early	15	100340000	101860000	-0.073016		BRCA - PDX late	12	106180000	106360000	-0.047838
																									BRCA - PDX early	16	40000	720000	-0.083087		BRCA - PDX late	12	106380000	106520000	-0.04532
																									BRCA - PDX early	16	740000	2500000	-0.032731		BRCA - PDX late	12	106540000	106560000	-0.042802
																									BRCA - PDX early	16	2520000	3160000	-0.083087		BRCA - PDX late	12	106580000	106660000	-0.04532
																									BRCA - PDX early	16	3180000	3720000	-0.135961		BRCA - PDX late	12	106680000	107100000	-0.047838
																									BRCA - PDX early	16	3740000	3920000	-0.133443		BRCA - PDX late	12	107120000	107560000	-0.09064
																									BRCA - PDX early	16	3940000	4160000	-0.083087		BRCA - PDX late	12	107580000	111000000	-0.095676
																									BRCA - PDX early	16	4180000	4520000	-0.032731		BRCA - PDX late	12	111020000	111280000	-0.093158
																									BRCA - PDX early	16	4540000	4940000	-0.120854		BRCA - PDX late	12	111300000	111320000	-0.095676
																									BRCA - PDX early	16	4960000	5640000	-0.032731		BRCA - PDX late	12	111340000	111340000	-0.093158
																									BRCA - PDX early	16	5660000	8500000	-0.234155		BRCA - PDX late	12	111360000	112180000	-0.095676
																									BRCA - PDX early	16	8520000	8540000	-0.002518		BRCA - PDX late	12	112200000	112380000	-0.093158
																									BRCA - PDX early	16	8560000	8660000	-0.005036		BRCA - PDX late	12	112400000	113780000	-0.095676
																									BRCA - PDX early	16	8680000	8820000	-0.002518		BRCA - PDX late	12	113800000	113800000	-0.093158
																									BRCA - PDX early	16	8840000	8880000	-0.005036		BRCA - PDX late	12	113820000	115920000	-0.095676
																									BRCA - PDX early	16	8900000	8980000	-0.002518		BRCA - PDX late	12	115940000	116120000	-0.093158
																									BRCA - PDX early	16	9000000	9320000	-0.005036		BRCA - PDX late	12	116140000	116160000	-0.095676
																									BRCA - PDX early	16	9340000	10700000	-0.002518		BRCA - PDX late	12	116180000	116280000	-0.093158
																									BRCA - PDX early	16	10720000	10780000	-0.005036		BRCA - PDX late	12	116300000	117320000	-0.095676
																									BRCA - PDX early	16	10800000	10900000	-0.002518		BRCA - PDX late	12	117340000	117420000	-0.093158
																									BRCA - PDX early	16	10920000	11220000	-0.005036		BRCA - PDX late	12	117440000	117980000	-0.088123
																									BRCA - PDX early	16	11240000	11780000	-0.002518		BRCA - PDX late	12	118000000	118100000	-0.095676
																									BRCA - PDX early	16	11800000	11860000	-0.005036		BRCA - PDX late	12	118120000	118340000	-0.120854
																									BRCA - PDX early	16	11880000	12820000	-0.002518		BRCA - PDX late	12	118360000	118960000	-0.123372
																									BRCA - PDX early	16	12840000	14040000	-0.005036		BRCA - PDX late	12	118980000	119140000	-0.120854
																									BRCA - PDX early	16	14060000	14280000	-0.002518		BRCA - PDX late	12	119160000	119320000	-0.123372
																									BRCA - PDX early	16	14300000	14340000	-0.005036		BRCA - PDX late	12	119340000	119560000	-0.120854
																									BRCA - PDX early	16	14360000	14640000	-0.002518		BRCA - PDX late	12	119580000	119720000	-0.075534
																									BRCA - PDX early	16	14660000	15420000	-0.005036		BRCA - PDX late	12	119740000	119880000	-0.073016
																									BRCA - PDX early	16	15440000	15840000	-0.002518		BRCA - PDX late	12	119900000	120760000	-0.105747
																									BRCA - PDX early	16	15860000	15920000	-0.005036		BRCA - PDX late	12	120780000	120880000	-0.103229
																									BRCA - PDX early	16	15940000	17480000	-0.002518		BRCA - PDX late	12	120900000	121460000	-0.105747
																									BRCA - PDX early	16	17500000	18820000	-0.005036		BRCA - PDX late	12	121480000	121560000	-0.103229
																									BRCA - PDX early	16	18840000	19040000	-0.002518		BRCA - PDX late	12	121580000	122000000	-0.105747
																									BRCA - PDX early	16	19060000	19140000	-0.005036		BRCA - PDX late	12	122020000	122280000	-0.201423
																									BRCA - PDX early	16	19160000	19260000	-0.002518		BRCA - PDX late	12	122300000	122360000	-0.198905
																									BRCA - PDX early	16	19280000	19380000	-0.005036		BRCA - PDX late	12	122380000	122400000	-0.201423
																									BRCA - PDX early	16	19400000	19480000	-0.002518		BRCA - PDX late	12	122420000	122440000	-0.198905
																									BRCA - PDX early	16	19500000	19560000	-0.005036		BRCA - PDX late	12	122460000	122540000	-0.201423
																									BRCA - PDX early	16	19580000	20080000	-0.002518		BRCA - PDX late	12	122560000	122640000	-0.198905
																									BRCA - PDX early	16	20100000	20360000	-0.005036		BRCA - PDX late	12	122660000	122900000	-0.201423
																									BRCA - PDX early	16	20380000	20420000	-0.002518		BRCA - PDX late	12	122920000	123020000	-0.173728
																									BRCA - PDX early	16	20440000	20520000	-0.005036		BRCA - PDX late	12	123040000	123120000	-0.17121
																									BRCA - PDX early	16	20540000	20700000	-0.002518		BRCA - PDX late	12	123140000	123780000	-0.075534
																									BRCA - PDX early	16	20720000	20820000	-0.005036		BRCA - PDX late	12	123800000	123900000	-0.073016
																									BRCA - PDX early	16	20840000	20880000	-0.002518		BRCA - PDX late	12	123920000	124020000	-0.075534
																									BRCA - PDX early	16	20900000	20940000	-0.005036		BRCA - PDX late	12	124040000	124260000	-0.070498
																									BRCA - PDX early	16	20960000	21160000	-0.002518		BRCA - PDX late	12	124280000	124300000	-0.075534
																									BRCA - PDX early	16	21180000	21260000	-0.005036		BRCA - PDX late	12	124320000	124580000	-0.110783
																									BRCA - PDX early	16	21280000	21540000	-0.002518		BRCA - PDX late	12	124600000	124880000	-0.183799
																									BRCA - PDX early	16	21560000	23800000	-0.025178		BRCA - PDX late	12	124900000	125040000	-0.186317
																									BRCA - PDX early	16	23820000	24180000	-0.020142		BRCA - PDX late	12	125060000	125160000	-0.19387
																									BRCA - PDX early	16	24200000	24380000	-0.025178		BRCA - PDX late	12	125180000	125600000	-0.214012
																									BRCA - PDX early	16	24400000	27040000	-0.052874		BRCA - PDX late	12	125620000	125680000	-0.221566
																									BRCA - PDX early	16	27060000	27560000	-0.025178		BRCA - PDX late	12	125700000	126120000	-0.241708
																									BRCA - PDX early	16	27580000	27760000	-0.02266		BRCA - PDX late	12	126140000	126880000	-0.337384
																									BRCA - PDX early	16	27780000	27900000	-0.025178		BRCA - PDX late	12	126900000	127080000	-0.332348
																									BRCA - PDX early	16	27920000	28060000	-0.02266		BRCA - PDX late	12	127100000	127960000	-0.337384
																									BRCA - PDX early	16	28080000	34260000	-0.025178		BRCA - PDX late	12	127980000	128000000	-0.334866
																									BRCA - PDX early	16	34600000	46420000	-0.352491		BRCA - PDX late	12	128020000	128300000	-0.337384
																									BRCA - PDX early	16	46440000	47180000	-0.219048		BRCA - PDX late	12	128320000	128720000	-0.324795
																									BRCA - PDX early	16	47200000	47440000	-0.214012		BRCA - PDX late	12	128740000	128840000	-0.337384
																									BRCA - PDX early	16	47460000	47720000	-0.21653		BRCA - PDX late	12	128860000	129040000	-0.334866
																									BRCA - PDX early	16	47740000	48240000	-0.219048		BRCA - PDX late	12	129060000	129080000	-0.314724
																									BRCA - PDX early	16	48260000	48320000	-0.21653		BRCA - PDX late	12	129100000	129120000	-0.329831
																									BRCA - PDX early	16	48340000	49460000	-0.219048		BRCA - PDX late	12	129140000	129180000	-0.314724
																									BRCA - PDX early	16	49480000	49680000	-0.21653		BRCA - PDX late	12	129200000	129220000	-0.329831
																									BRCA - PDX early	16	49700000	49840000	-0.214012		BRCA - PDX late	12	129240000	130000000	-0.314724
																									BRCA - PDX early	16	49860000	49860000	-0.211494		BRCA - PDX late	12	130020000	130300000	-0.294582
																									BRCA - PDX early	16	49880000	50520000	-0.219048		BRCA - PDX late	12	130320000	130360000	-0.26185
																									BRCA - PDX early	16	50540000	50640000	-0.21653		BRCA - PDX late	12	130380000	130760000	-0.266886
																									BRCA - PDX early	16	50660000	50840000	-0.219048		BRCA - PDX late	12	130780000	130920000	-0.26185
																									BRCA - PDX early	16	50860000	50980000	-0.208977		BRCA - PDX late	12	130940000	130960000	-0.256815
																									BRCA - PDX early	16	51000000	51040000	-0.219048		BRCA - PDX late	12	130980000	131000000	-0.26185
																									BRCA - PDX early	16	51060000	51100000	-0.208977		BRCA - PDX late	12	131020000	131140000	-0.256815
																									BRCA - PDX early	16	51120000	51160000	-0.219048		BRCA - PDX late	12	131160000	131680000	-0.26185
																									BRCA - PDX early	16	51180000	51420000	-0.208977		BRCA - PDX late	12	131700000	131920000	-0.158621
																									BRCA - PDX early	16	51440000	52400000	-0.219048		BRCA - PDX late	12	131940000	132000000	-0.201423
																									BRCA - PDX early	16	52420000	52520000	-0.21653		BRCA - PDX late	12	132020000	132040000	-0.203941
																									BRCA - PDX early	16	52540000	53060000	-0.219048		BRCA - PDX late	12	132060000	132060000	-0.201423
																									BRCA - PDX early	16	53080000	53120000	-0.214012		BRCA - PDX late	12	132080000	132100000	-0.203941
																									BRCA - PDX early	16	53140000	53340000	-0.21653		BRCA - PDX late	12	132120000	132220000	-0.276957
																									BRCA - PDX early	16	53360000	53560000	-0.219048		BRCA - PDX late	12	132240000	132240000	-0.274439
																									BRCA - PDX early	16	53580000	53720000	-0.21653		BRCA - PDX late	12	132260000	132460000	-0.276957
																									BRCA - PDX early	16	53740000	54000000	-0.163656		BRCA - PDX late	12	132480000	132560000	-0.244226
																									BRCA - PDX early	16	54020000	54060000	-0.17121		BRCA - PDX late	12	132580000	133260000	-0.246743
																									BRCA - PDX early	16	54080000	54120000	-0.163656		BRCA - PDX late	13	18220000	22840000	-0.060427
																									BRCA - PDX early	16	54140000	56200000	-0.17121		BRCA - PDX late	13	22860000	23160000	-0.047838
																									BRCA - PDX early	16	56220000	56220000	-0.168692		BRCA - PDX late	13	23180000	23460000	-0.040285
																									BRCA - PDX early	16	56240000	56260000	-0.17121		BRCA - PDX late	13	23480000	23680000	-0.032731
																									BRCA - PDX early	16	56280000	56340000	-0.168692		BRCA - PDX late	13	23700000	24040000	-0.080569
																									BRCA - PDX early	16	56360000	56700000	-0.17121		BRCA - PDX late	13	24060000	24140000	-0.078052
																									BRCA - PDX early	16	56720000	56760000	-0.168692		BRCA - PDX late	13	24160000	25360000	-0.080569
																									BRCA - PDX early	16	56780000	57660000	-0.17121		BRCA - PDX late	13	25380000	26020000	-0.073016
																									BRCA - PDX early	16	57680000	58080000	-0.206459		BRCA - PDX late	13	26040000	29000000	-0.080569
																									BRCA - PDX early	16	58100000	59820000	-0.158621		BRCA - PDX late	13	29020000	29400000	-0.075534
																									BRCA - PDX early	16	59840000	60060000	-0.156103		BRCA - PDX late	13	29420000	30900000	-0.080569
																									BRCA - PDX early	16	60080000	61020000	-0.158621		BRCA - PDX late	13	30920000	31160000	-0.183799
																									BRCA - PDX early	16	61040000	61620000	-0.113301		BRCA - PDX late	13	31180000	31340000	-0.19387
																									BRCA - PDX early	16	61640000	64920000	-0.108265		BRCA - PDX late	13	31360000	31820000	-0.196388
																									BRCA - PDX early	16	64940000	66340000	-0.037767		BRCA - PDX late	13	31840000	31960000	-0.19387
																									BRCA - PDX early	16	66360000	68080000	-0.030213		BRCA - PDX late	13	31980000	32040000	-0.196388
																									BRCA - PDX early	16	68100000	68220000	-0.002518		BRCA - PDX late	13	32060000	32280000	-0.191352
																									BRCA - PDX early	16	68240000	68280000	-0.005036		BRCA - PDX late	13	32300000	32440000	-0.196388
																									BRCA - PDX early	16	68300000	68820000	-0.002518		BRCA - PDX late	13	32460000	32460000	-0.19387
																									BRCA - PDX early	16	68840000	72180000	-0.050356		BRCA - PDX late	13	32480000	32560000	-0.196388
																									BRCA - PDX early	16	72200000	72680000	-0.103229		BRCA - PDX late	13	32580000	32920000	-0.19387
																									BRCA - PDX early	16	72700000	73060000	-0.105747		BRCA - PDX late	13	32940000	33080000	-0.196388
																									BRCA - PDX early	16	73080000	73160000	-0.108265		BRCA - PDX late	13	33100000	33680000	-0.231637
																									BRCA - PDX early	16	73180000	74160000	-0.130925		BRCA - PDX late	13	33700000	33840000	-0.244226
																									BRCA - PDX early	16	74180000	76240000	-0.073016		BRCA - PDX late	13	33860000	34400000	-0.241708
																									BRCA - PDX early	16	76260000	76580000	-0.070498		BRCA - PDX late	13	34420000	34920000	-0.23919
																									BRCA - PDX early	16	76600000	76660000	-0.073016		BRCA - PDX late	13	34940000	35440000	-0.229119
																									BRCA - PDX early	16	76680000	77700000	-0.078052		BRCA - PDX late	13	35460000	35480000	-0.244226
																									BRCA - PDX early	16	77720000	77760000	-0.030213		BRCA - PDX late	13	35500000	35660000	-0.23919
																									BRCA - PDX early	16	77780000	78000000	-0.027696		BRCA - PDX late	13	35680000	35860000	-0.244226
																									BRCA - PDX early	16	78020000	78040000	-0.030213		BRCA - PDX late	13	35880000	36140000	-0.236672
																									BRCA - PDX early	16	78060000	79220000	-0.140996		BRCA - PDX late	13	36160000	37600000	-0.244226
																									BRCA - PDX early	16	79240000	80120000	-0.158621		BRCA - PDX late	13	37620000	37880000	-0.23919
																									BRCA - PDX early	16	80140000	80520000	-0.153585		BRCA - PDX late	13	37900000	38160000	-0.241708
																									BRCA - PDX early	16	80540000	80580000	-0.158621		BRCA - PDX late	13	38180000	38500000	-0.244226
																									BRCA - PDX early	16	80600000	80820000	-0.156103		BRCA - PDX late	13	38520000	38540000	-0.241708
																									BRCA - PDX early	16	80840000	81420000	-0.153585		BRCA - PDX late	13	38560000	38580000	-0.244226
																									BRCA - PDX early	16	81440000	81500000	-0.151067		BRCA - PDX late	13	38600000	38700000	-0.241708
																									BRCA - PDX early	16	81520000	81540000	-0.153585		BRCA - PDX late	13	38720000	38940000	-0.23919
																									BRCA - PDX early	16	81560000	81580000	-0.151067		BRCA - PDX late	13	38960000	39320000	-0.226601
																									BRCA - PDX early	16	81600000	81620000	-0.153585		BRCA - PDX late	13	39340000	39620000	-0.221566
																									BRCA - PDX early	16	81640000	81640000	-0.151067		BRCA - PDX late	13	39640000	39640000	-0.191352
																									BRCA - PDX early	16	81660000	81680000	-0.153585		BRCA - PDX late	13	39660000	39680000	-0.19387
																									BRCA - PDX early	16	81700000	81960000	-0.151067		BRCA - PDX late	13	39700000	40160000	-0.191352
																									BRCA - PDX early	16	81980000	82600000	-0.153585		BRCA - PDX late	13	40180000	40240000	-0.163656
																									BRCA - PDX early	16	82620000	83200000	-0.146032		BRCA - PDX late	13	40260000	40420000	-0.19387
																									BRCA - PDX early	16	83220000	83800000	-0.135961		BRCA - PDX late	13	40440000	40500000	-0.196388
																									BRCA - PDX early	16	83820000	83980000	-0.105747		BRCA - PDX late	13	40520000	40680000	-0.23919
																									BRCA - PDX early	16	84000000	84940000	-0.196388		BRCA - PDX late	13	40700000	40820000	-0.241708
																									BRCA - PDX early	16	84960000	86200000	-0.105747		BRCA - PDX late	13	40840000	40860000	-0.23919
																									BRCA - PDX early	16	86220000	89240000	-0.201423		BRCA - PDX late	13	40880000	41140000	-0.241708
																									BRCA - PDX early	16	89260000	89260000	-0.198905		BRCA - PDX late	13	41160000	41160000	-0.23919
																									BRCA - PDX early	16	89280000	89340000	-0.201423		BRCA - PDX late	13	41180000	41580000	-0.241708
																									BRCA - PDX early	16	89360000	89400000	-0.198905		BRCA - PDX late	13	41600000	41680000	-0.234155
																									BRCA - PDX early	16	89420000	89460000	-0.201423		BRCA - PDX late	13	41700000	41980000	-0.236672
																									BRCA - PDX early	16	89480000	89480000	-0.198905		BRCA - PDX late	13	42000000	42020000	-0.224083
																									BRCA - PDX early	16	89500000	90100000	-0.201423		BRCA - PDX late	13	42040000	42100000	-0.219048
																									BRCA - PDX early	17	160000	380000	-0.110783		BRCA - PDX late	13	42120000	42240000	-0.221566
																									BRCA - PDX early	17	400000	460000	-0.042802		BRCA - PDX late	13	42260000	42880000	-0.224083
																									BRCA - PDX early	17	500000	700000	-0.040285		BRCA - PDX late	13	42900000	43000000	-0.221566
																									BRCA - PDX early	17	720000	920000	-0.042802		BRCA - PDX late	13	43020000	43180000	-0.224083
																									BRCA - PDX early	17	940000	960000	-0.040285		BRCA - PDX late	13	43200000	43420000	-0.21653
																									BRCA - PDX early	17	980000	1180000	-0.042802		BRCA - PDX late	13	43440000	43460000	-0.224083
																									BRCA - PDX early	17	1200000	1200000	-0.040285		BRCA - PDX late	13	43480000	43640000	-0.21653
																									BRCA - PDX early	17	1220000	1320000	-0.042802		BRCA - PDX late	13	43660000	43800000	-0.211494
																									BRCA - PDX early	17	1340000	1900000	-0.060427		BRCA - PDX late	13	43820000	44040000	-0.224083
																									BRCA - PDX early	17	1920000	2040000	-0.078052		BRCA - PDX late	13	44060000	44480000	-0.23919
																									BRCA - PDX early	17	2060000	2100000	-0.070498		BRCA - PDX late	13	44500000	44540000	-0.236672
																									BRCA - PDX early	17	2120000	2200000	-0.06798		BRCA - PDX late	13	44560000	45120000	-0.23919
																									BRCA - PDX early	17	2220000	2240000	-0.070498		BRCA - PDX late	13	45140000	45160000	-0.236672
																									BRCA - PDX early	17	2260000	2280000	-0.06798		BRCA - PDX late	13	45180000	45220000	-0.23919
																									BRCA - PDX early	17	2300000	2660000	-0.070498		BRCA - PDX late	13	45240000	45300000	-0.236672
																									BRCA - PDX early	17	2680000	2740000	-0.095676		BRCA - PDX late	13	45320000	45920000	-0.196388
																									BRCA - PDX early	17	2760000	2940000	-0.103229		BRCA - PDX late	13	45940000	45940000	-0.19387
																									BRCA - PDX early	17	2960000	2980000	-0.105747		BRCA - PDX late	13	45960000	46520000	-0.196388
																									BRCA - PDX early	17	3000000	3040000	-0.103229		BRCA - PDX late	13	46540000	46740000	-0.19387
																									BRCA - PDX early	17	3060000	4280000	-0.105747		BRCA - PDX late	13	46760000	48000000	-0.196388
																									BRCA - PDX early	17	4300000	4560000	-0.088123		BRCA - PDX late	13	48020000	48320000	-0.21653
																									BRCA - PDX early	17	4580000	4980000	-0.105747		BRCA - PDX late	13	48340000	48500000	-0.214012
																									BRCA - PDX early	17	5000000	7360000	-0.098194		BRCA - PDX late	13	48520000	48940000	-0.206459
																									BRCA - PDX early	17	7380000	7840000	-0.103229		BRCA - PDX late	13	48960000	49080000	-0.201423
																									BRCA - PDX early	17	7860000	9220000	-0.085605		BRCA - PDX late	13	49100000	49200000	-0.203941
																									BRCA - PDX early	17	9240000	9540000	-0.09064		BRCA - PDX late	13	49220000	49300000	-0.206459
																									BRCA - PDX early	17	9560000	9740000	-0.118336		BRCA - PDX late	13	49320000	49420000	-0.203941
																									BRCA - PDX early	17	9760000	10040000	-0.09064		BRCA - PDX late	13	49440000	49700000	-0.206459
																									BRCA - PDX early	17	10060000	10200000	-0.088123		BRCA - PDX late	13	49720000	49800000	-0.203941
																									BRCA - PDX early	17	10220000	10480000	-0.09064		BRCA - PDX late	13	49820000	50120000	-0.206459
																									BRCA - PDX early	17	10500000	10640000	-0.088123		BRCA - PDX late	13	50140000	50140000	-0.203941
																									BRCA - PDX early	17	10660000	10840000	-0.057909		BRCA - PDX late	13	50160000	50180000	-0.206459
																									BRCA - PDX early	17	10860000	11560000	-0.135961		BRCA - PDX late	13	50200000	50500000	-0.198905
																									BRCA - PDX early	17	11580000	11860000	-0.201423		BRCA - PDX late	13	50520000	50680000	-0.206459
																									BRCA - PDX early	17	11880000	12000000	-0.208977		BRCA - PDX late	13	50700000	50780000	-0.203941
																									BRCA - PDX early	17	12020000	12060000	-0.206459		BRCA - PDX late	13	50800000	51560000	-0.206459
																									BRCA - PDX early	17	12080000	12100000	-0.208977		BRCA - PDX late	13	51580000	51740000	-0.203941
																									BRCA - PDX early	17	12120000	12520000	-0.206459		BRCA - PDX late	13	51760000	57120000	-0.206459
																									BRCA - PDX early	17	12540000	12800000	-0.140996		BRCA - PDX late	13	57140000	57600000	-0.183799
																									BRCA - PDX early	17	12820000	12880000	-0.138478		BRCA - PDX late	13	57620000	57740000	-0.181281
																									BRCA - PDX early	17	12900000	12920000	-0.140996		BRCA - PDX late	13	57760000	59640000	-0.206459
																									BRCA - PDX early	17	12940000	12960000	-0.138478		BRCA - PDX late	13	59660000	59740000	-0.130925
																									BRCA - PDX early	17	12980000	13460000	-0.140996		BRCA - PDX late	13	59760000	59980000	-0.135961
																									BRCA - PDX early	17	13480000	14220000	-0.133443		BRCA - PDX late	13	60000000	60060000	-0.138478
																									BRCA - PDX early	17	14240000	14980000	-0.050356		BRCA - PDX late	13	60080000	60120000	-0.133443
																									BRCA - PDX early	17	15000000	15200000	-0.005036		BRCA - PDX late	13	60140000	60160000	-0.138478
																									BRCA - PDX early	17	15220000	15480000	-0.002518		BRCA - PDX late	13	60180000	60180000	-0.133443
																									BRCA - PDX early	17	15500000	15660000	-0.005036		BRCA - PDX late	13	60200000	60360000	-0.138478
																									BRCA - PDX early	17	15680000	15900000	-0.002518		BRCA - PDX late	13	60380000	60580000	-0.135961
																									BRCA - PDX early	17	15920000	16000000	-0.005036		BRCA - PDX late	13	60600000	62640000	-0.138478
																									BRCA - PDX early	17	16020000	16380000	-0.002518		BRCA - PDX late	13	62660000	62760000	-0.135961
																									BRCA - PDX early	17	16400000	16460000	-0.005036		BRCA - PDX late	13	62780000	63160000	-0.138478
																									BRCA - PDX early	17	16480000	16500000	-0.002518		BRCA - PDX late	13	63180000	63340000	-0.135961
																									BRCA - PDX early	17	16520000	16660000	-0.005036		BRCA - PDX late	13	63360000	65840000	-0.138478
																									BRCA - PDX early	17	16680000	17180000	-0.002518		BRCA - PDX late	13	65860000	66280000	-0.047838
																									BRCA - PDX early	17	17200000	17240000	-0.005036		BRCA - PDX late	13	66300000	66800000	-0.037767
																									BRCA - PDX early	17	17260000	17360000	-0.002518		BRCA - PDX late	13	66820000	66920000	-0.047838
																									BRCA - PDX early	17	17380000	17500000	-0.005036		BRCA - PDX late	13	66940000	66940000	-0.037767
																									BRCA - PDX early	17	17520000	17720000	-0.002518		BRCA - PDX late	13	66960000	67020000	-0.047838
																									BRCA - PDX early	17	17740000	17840000	-0.005036		BRCA - PDX late	13	67040000	67200000	-0.037767
																									BRCA - PDX early	17	17860000	17980000	-0.002518		BRCA - PDX late	13	67220000	67380000	-0.047838
																									BRCA - PDX early	17	18000000	18040000	-0.005036		BRCA - PDX late	13	67400000	69680000	-0.133443
																									BRCA - PDX early	17	18060000	18060000	-0.002518		BRCA - PDX late	13	69700000	70080000	-0.128407
																									BRCA - PDX early	17	18080000	18120000	-0.005036		BRCA - PDX late	13	70100000	70980000	-0.133443
																									BRCA - PDX early	17	18140000	18160000	-0.002518		BRCA - PDX late	13	71000000	71400000	-0.130925
																									BRCA - PDX early	17	18180000	18260000	-0.005036		BRCA - PDX late	13	71420000	71880000	-0.128407
																									BRCA - PDX early	17	18280000	18280000	-0.002518		BRCA - PDX late	13	71900000	72800000	-0.133443
																									BRCA - PDX early	17	18300000	18400000	-0.005036		BRCA - PDX late	13	72820000	73020000	-0.130925
																									BRCA - PDX early	17	18780000	19000000	-0.002518		BRCA - PDX late	13	73040000	73080000	-0.133443
																									BRCA - PDX early	17	19020000	19400000	-0.005036		BRCA - PDX late	13	73100000	73660000	-0.211494
																									BRCA - PDX early	17	19420000	19420000	-0.002518		BRCA - PDX late	13	73680000	74140000	-0.203941
																									BRCA - PDX early	17	19440000	19740000	-0.030213		BRCA - PDX late	13	74160000	75200000	-0.211494
																									BRCA - PDX early	17	19760000	19980000	-0.12589		BRCA - PDX late	13	75220000	75260000	-0.178763
																									BRCA - PDX early	17	20000000	20060000	-0.120854		BRCA - PDX late	13	75280000	75500000	-0.176245
																									BRCA - PDX early	17	20080000	20240000	-0.12589		BRCA - PDX late	13	75520000	75640000	-0.093158
																									BRCA - PDX early	17	20260000	20300000	-0.123372		BRCA - PDX late	13	75660000	75740000	-0.09064
																									BRCA - PDX early	17	20320000	21320000	-0.12589		BRCA - PDX late	13	75760000	77100000	-0.093158
																									BRCA - PDX early	17	21360000	21420000	-0.151067		BRCA - PDX late	13	77120000	77500000	-0.09064
																									BRCA - PDX early	17	21460000	21780000	-0.229119		BRCA - PDX late	13	77520000	77560000	-0.015107
																									BRCA - PDX early	17	21820000	27040000	-0.382704		BRCA - PDX late	13	77580000	77620000	-0.017625
																									BRCA - PDX early	17	27060000	28440000	-0.113301		BRCA - PDX late	13	77640000	77640000	-0.015107
																									BRCA - PDX early	17	28460000	29300000	-0.062945		BRCA - PDX late	13	77660000	78060000	-0.017625
																									BRCA - PDX early	17	29320000	29540000	-0.140996		BRCA - PDX late	13	78080000	78560000	-0.010071
																									BRCA - PDX early	17	29560000	29600000	-0.143514		BRCA - PDX late	13	78580000	80360000	-0.017625
																									BRCA - PDX early	17	29620000	29640000	-0.158621		BRCA - PDX late	13	80380000	84120000	-0.030213
																									BRCA - PDX early	17	29660000	29920000	-0.161139		BRCA - PDX late	13	84140000	84620000	-0.025178
																									BRCA - PDX early	17	29940000	31100000	-0.163656		BRCA - PDX late	13	84640000	85040000	-0.030213
																									BRCA - PDX early	17	31120000	31240000	-0.161139		BRCA - PDX late	13	85060000	85340000	-0.015107
																									BRCA - PDX early	17	31260000	31260000	-0.158621		BRCA - PDX late	13	85360000	85560000	-0.012589
																									BRCA - PDX early	17	31280000	31340000	-0.163656		BRCA - PDX late	13	85580000	87420000	-0.015107
																									BRCA - PDX early	17	31360000	31360000	-0.158621		BRCA - PDX late	13	87440000	87580000	-0.012589
																									BRCA - PDX early	17	31380000	31460000	-0.161139		BRCA - PDX late	13	87600000	87620000	-0.015107
																									BRCA - PDX early	17	31480000	32340000	-0.163656		BRCA - PDX late	13	87640000	87640000	-0.012589
																									BRCA - PDX early	17	32360000	32460000	-0.130925		BRCA - PDX late	13	87660000	88120000	-0.015107
																									BRCA - PDX early	17	32480000	32560000	-0.231637		BRCA - PDX late	13	88140000	88520000	-0.005036
																									BRCA - PDX early	17	32580000	32720000	-0.234155		BRCA - PDX late	13	88540000	88640000	-0.002518
																									BRCA - PDX early	17	32740000	32880000	-0.236672		BRCA - PDX late	13	88660000	89240000	-0.005036
																									BRCA - PDX early	17	32900000	32960000	-0.23919		BRCA - PDX late	13	89260000	89520000	-0.002518
																									BRCA - PDX early	17	32980000	32980000	-0.246743		BRCA - PDX late	13	89540000	90040000	-0.005036
																									BRCA - PDX early	17	33000000	34160000	-0.279475		BRCA - PDX late	13	90060000	91100000	-0.002518
																									BRCA - PDX early	17	34180000	34900000	-0.219048		BRCA - PDX late	13	91120000	91320000	-0.005036
																									BRCA - PDX early	17	34920000	35100000	-0.208977		BRCA - PDX late	13	91340000	92300000	-0.002518
																									BRCA - PDX early	17	35120000	35140000	-0.206459		BRCA - PDX late	13	92320000	92360000	-0.005036
																									BRCA - PDX early	17	35180000	35580000	-0.188834		BRCA - PDX late	13	92380000	92680000	-0.002518
																									BRCA - PDX early	17	35600000	35700000	-0.186317		BRCA - PDX late	13	92700000	92740000	-0.005036
																									BRCA - PDX early	17	35720000	37060000	-0.188834		BRCA - PDX late	13	92760000	93060000	-0.002518
																									BRCA - PDX early	17	37080000	37220000	-0.186317		BRCA - PDX late	13	93080000	93780000	-0.010071
																									BRCA - PDX early	17	37240000	37260000	-0.188834		BRCA - PDX late	13	93800000	93860000	-0.02266
																									BRCA - PDX early	17	37280000	37300000	-0.186317		BRCA - PDX late	13	93880000	94120000	-0.010071
																									BRCA - PDX early	17	37320000	37340000	-0.183799		BRCA - PDX late	13	94140000	94200000	-0.02266
																									BRCA - PDX early	17	37360000	38520000	-0.188834		BRCA - PDX late	13	94220000	94400000	-0.010071
																									BRCA - PDX early	17	38540000	39240000	-0.130925		BRCA - PDX late	13	94420000	94480000	-0.02266
																									BRCA - PDX early	17	39260000	39380000	-0.128407		BRCA - PDX late	13	94500000	94540000	-0.020142
																									BRCA - PDX early	17	39400000	39620000	-0.130925		BRCA - PDX late	13	94560000	94740000	-0.02266
																									BRCA - PDX early	17	39640000	40360000	-0.110783		BRCA - PDX late	13	94760000	94940000	-0.020142
																									BRCA - PDX early	17	40380000	41280000	-0.158621		BRCA - PDX late	13	94960000	94980000	-0.02266
																									BRCA - PDX early	17	41300000	41780000	-0.128407		BRCA - PDX late	13	95000000	95060000	-0.017625
																									BRCA - PDX early	17	41800000	43220000	-0.158621		BRCA - PDX late	13	95080000	95440000	-0.020142
																									BRCA - PDX early	17	43240000	43840000	-0.128407		BRCA - PDX late	13	95460000	95540000	-0.02266
																									BRCA - PDX early	17	43860000	44340000	-0.188834		BRCA - PDX late	13	95560000	95800000	-0.060427
																									BRCA - PDX early	17	44360000	44360000	-0.128407		BRCA - PDX late	13	95820000	96060000	-0.057909
																									BRCA - PDX early	17	44380000	45660000	-0.158621		BRCA - PDX late	13	96080000	96400000	-0.052874
																									BRCA - PDX early	17	45680000	45760000	-0.156103		BRCA - PDX late	13	96420000	96440000	-0.060427
																									BRCA - PDX early	17	45780000	45900000	-0.158621		BRCA - PDX late	13	96460000	96840000	-0.052874
																									BRCA - PDX early	17	45920000	45960000	-0.156103		BRCA - PDX late	13	96860000	97200000	-0.060427
																									BRCA - PDX early	17	45980000	46000000	-0.158621		BRCA - PDX late	13	97220000	97400000	-0.057909
																									BRCA - PDX early	17	46020000	46160000	-0.156103		BRCA - PDX late	13	97420000	98040000	-0.060427
																									BRCA - PDX early	17	46180000	46200000	-0.158621		BRCA - PDX late	13	98060000	98260000	-0.130925
																									BRCA - PDX early	17	46220000	46220000	-0.156103		BRCA - PDX late	13	98280000	98420000	-0.12589
																									BRCA - PDX early	17	46280000	47460000	-0.158621		BRCA - PDX late	13	98440000	98660000	-0.130925
																									BRCA - PDX early	17	47480000	47720000	-0.188834		BRCA - PDX late	13	98680000	98760000	-0.060427
																									BRCA - PDX early	17	47740000	48040000	-0.140996		BRCA - PDX late	13	98780000	98800000	-0.057909
																									BRCA - PDX early	17	48060000	48120000	-0.191352		BRCA - PDX late	13	98820000	98980000	-0.060427
																									BRCA - PDX early	17	48140000	48160000	-0.158621		BRCA - PDX late	13	99000000	99060000	-0.057909
																									BRCA - PDX early	17	48180000	48260000	-0.153585		BRCA - PDX late	13	99080000	99360000	-0.060427
																									BRCA - PDX early	17	48280000	48320000	-0.158621		BRCA - PDX late	13	99380000	99400000	-0.057909
																									BRCA - PDX early	17	48340000	48420000	-0.153585		BRCA - PDX late	13	99420000	99600000	-0.060427
																									BRCA - PDX early	17	48440000	51060000	-0.158621		BRCA - PDX late	13	99620000	99620000	-0.057909
																									BRCA - PDX early	17	51080000	51120000	-0.156103		BRCA - PDX late	13	99640000	99740000	-0.060427
																									BRCA - PDX early	17	51140000	51280000	-0.158621		BRCA - PDX late	13	99760000	99940000	-0.057909
																									BRCA - PDX early	17	51300000	51360000	-0.166174		BRCA - PDX late	13	99960000	100100000	-0.060427
																									BRCA - PDX early	17	51380000	52960000	-0.198905		BRCA - PDX late	13	100120000	100440000	-0.055391
																									BRCA - PDX early	17	52980000	53840000	-0.168692		BRCA - PDX late	13	100460000	100680000	-0.060427
																									BRCA - PDX early	17	53860000	54980000	-0.183799		BRCA - PDX late	13	100700000	100900000	-0.057909
																									BRCA - PDX early	17	55000000	55240000	-0.181281		BRCA - PDX late	13	100920000	100960000	-0.060427
																									BRCA - PDX early	17	55260000	56120000	-0.151067		BRCA - PDX late	13	100980000	101060000	-0.057909
																									BRCA - PDX early	17	56140000	56560000	-0.146032		BRCA - PDX late	13	101080000	101420000	-0.055391
																									BRCA - PDX early	17	56580000	57220000	-0.130925		BRCA - PDX late	13	101440000	101920000	-0.057909
																									BRCA - PDX early	17	57240000	57500000	-0.12589		BRCA - PDX late	13	101940000	101940000	-0.052874
																									BRCA - PDX early	17	57520000	57540000	-0.130925		BRCA - PDX late	13	101960000	101980000	-0.060427
																									BRCA - PDX early	17	57560000	57580000	-0.12589		BRCA - PDX late	13	102000000	102020000	-0.052874
																									BRCA - PDX early	17	57600000	57620000	-0.130925		BRCA - PDX late	13	102040000	102060000	-0.060427
																									BRCA - PDX early	17	57640000	57700000	-0.12589		BRCA - PDX late	13	102080000	102260000	-0.052874
																									BRCA - PDX early	17	57720000	58040000	-0.130925		BRCA - PDX late	13	102280000	102400000	-0.060427
																									BRCA - PDX early	17	58060000	58420000	-0.095676		BRCA - PDX late	13	102420000	102420000	-0.052874
																									BRCA - PDX early	17	58440000	59200000	-0.050356		BRCA - PDX late	13	102440000	105780000	-0.060427
																									BRCA - PDX early	17	59220000	60240000	-0.093158		BRCA - PDX late	13	105800000	107140000	-0.06798
																									BRCA - PDX early	17	60260000	60400000	-0.09064		BRCA - PDX late	13	107160000	107500000	-0.062945
																									BRCA - PDX early	17	60420000	60680000	-0.093158		BRCA - PDX late	13	107520000	107540000	-0.06798
																									BRCA - PDX early	17	60700000	61340000	-0.085605		BRCA - PDX late	13	107560000	107760000	-0.062945
																									BRCA - PDX early	17	61360000	61640000	-0.093158		BRCA - PDX late	13	107780000	107840000	-0.06798
																									BRCA - PDX early	17	61660000	61880000	-0.09064		BRCA - PDX late	13	107860000	107880000	-0.062945
																									BRCA - PDX early	17	61900000	62680000	-0.060427		BRCA - PDX late	13	107900000	108560000	-0.06798
																									BRCA - PDX early	17	62700000	62980000	-0.083087		BRCA - PDX late	13	108580000	109140000	-0.062945
																									BRCA - PDX early	17	63000000	63400000	-0.080569		BRCA - PDX late	13	109160000	109180000	-0.06798
																									BRCA - PDX early	17	63420000	63720000	-0.083087		BRCA - PDX late	13	109200000	109220000	-0.062945
																									BRCA - PDX early	17	63740000	64940000	-0.060427		BRCA - PDX late	13	109240000	110020000	-0.06798
																									BRCA - PDX early	17	64960000	65840000	-0.050356		BRCA - PDX late	13	110040000	110120000	-0.060427
																									BRCA - PDX early	17	65860000	66180000	-0.04532		BRCA - PDX late	13	110140000	110160000	-0.057909
																									BRCA - PDX early	17	66200000	66280000	-0.050356		BRCA - PDX late	13	110180000	110360000	-0.060427
																									BRCA - PDX early	17	66300000	66360000	-0.047838		BRCA - PDX late	13	110380000	110420000	-0.057909
																									BRCA - PDX early	17	66380000	66420000	-0.050356		BRCA - PDX late	13	110440000	112700000	-0.060427
																									BRCA - PDX early	17	66440000	66760000	-0.047838		BRCA - PDX late	13	112720000	112720000	-0.057909
																									BRCA - PDX early	17	66780000	66800000	-0.050356		BRCA - PDX late	13	112740000	112760000	-0.060427
																									BRCA - PDX early	17	66820000	66820000	-0.047838		BRCA - PDX late	13	112780000	112900000	-0.057909
																									BRCA - PDX early	17	66840000	68000000	-0.050356		BRCA - PDX late	13	112920000	113460000	-0.060427
																									BRCA - PDX early	17	68020000	68220000	-0.005036		BRCA - PDX late	13	113480000	114360000	-0.083087
																									BRCA - PDX early	17	68240000	68240000	-0.002518		BRCA - PDX late	14	16100000	19780000	-0.002518
																									BRCA - PDX early	17	68260000	68300000	-0.005036		BRCA - PDX late	14	19800000	19840000	-0.005036
																									BRCA - PDX early	17	68320000	68400000	-0.002518		BRCA - PDX late	14	19860000	19940000	-0.002518
																									BRCA - PDX early	17	68420000	68460000	-0.005036		BRCA - PDX late	14	19960000	20660000	-0.055391
																									BRCA - PDX early	17	68480000	68480000	-0.002518		BRCA - PDX late	14	20680000	21680000	-0.100712
																									BRCA - PDX early	17	68500000	68560000	-0.005036		BRCA - PDX late	14	21700000	22840000	-0.151067
																									BRCA - PDX early	17	68580000	69560000	-0.002518		BRCA - PDX late	14	22860000	24060000	-0.188834
																									BRCA - PDX early	17	69580000	71060000	-0.005036		BRCA - PDX late	14	24080000	24140000	-0.161139
																									BRCA - PDX early	17	71080000	71220000	-0.002518		BRCA - PDX late	14	24160000	24340000	-0.191352
																									BRCA - PDX early	17	71240000	72100000	-0.005036		BRCA - PDX late	14	24360000	24600000	-0.158621
																									BRCA - PDX early	17	72120000	72620000	-0.002518		BRCA - PDX late	14	24620000	24780000	-0.166174
																									BRCA - PDX early	17	72640000	73100000	-0.040285		BRCA - PDX late	14	24800000	25060000	-0.161139
																									BRCA - PDX early	17	73120000	73300000	-0.04532		BRCA - PDX late	14	25080000	26740000	-0.279475
																									BRCA - PDX early	17	73320000	73660000	-0.073016		BRCA - PDX late	14	26760000	28700000	-0.236672
																									BRCA - PDX early	17	73680000	75520000	-0.075534		BRCA - PDX late	14	28720000	29540000	-0.21653
																									BRCA - PDX early	17	75540000	76640000	-0.04532		BRCA - PDX late	14	29560000	30520000	-0.191352
																									BRCA - PDX early	17	76660000	77300000	-0.078052		BRCA - PDX late	14	30540000	30900000	-0.123372
																									BRCA - PDX early	17	77320000	77340000	-0.075534		BRCA - PDX late	14	30920000	30980000	-0.120854
																									BRCA - PDX early	17	77360000	79100000	-0.078052		BRCA - PDX late	14	31000000	31100000	-0.123372
																									BRCA - PDX early	17	79120000	79520000	-0.073016		BRCA - PDX late	14	31120000	31220000	-0.088123
																									BRCA - PDX early	17	79540000	80520000	-0.078052		BRCA - PDX late	14	31240000	31400000	-0.115818
																									BRCA - PDX early	17	80540000	80780000	-0.073016		BRCA - PDX late	14	31420000	31500000	-0.118336
																									BRCA - PDX early	17	80800000	80820000	-0.078052		BRCA - PDX late	14	31520000	31680000	-0.140996
																									BRCA - PDX early	17	80840000	80960000	-0.073016		BRCA - PDX late	14	31700000	31880000	-0.143514
																									BRCA - PDX early	17	80980000	82200000	-0.078052		BRCA - PDX late	14	31900000	32180000	-0.226601
																									BRCA - PDX early	17	82220000	82220000	-0.108265		BRCA - PDX late	14	32200000	32220000	-0.198905
																									BRCA - PDX early	17	82240000	82760000	-0.186317		BRCA - PDX late	14	32240000	32460000	-0.221566
																									BRCA - PDX early	17	82780000	82800000	-0.183799		BRCA - PDX late	14	32480000	32520000	-0.231637
																									BRCA - PDX early	17	82820000	82860000	-0.186317		BRCA - PDX late	14	32540000	32840000	-0.221566
																									BRCA - PDX early	17	82880000	82920000	-0.183799		BRCA - PDX late	14	32860000	33900000	-0.249261
																									BRCA - PDX early	17	82940000	83220000	-0.186317		BRCA - PDX late	14	33920000	33960000	-0.206459
																									BRCA - PDX early	18	80000	3480000	-0.050356		BRCA - PDX late	14	33980000	34560000	-0.229119
																									BRCA - PDX early	18	3500000	3560000	-0.047838		BRCA - PDX late	14	34580000	34640000	-0.181281
																									BRCA - PDX early	18	3580000	3620000	-0.050356		BRCA - PDX late	14	34660000	34720000	-0.211494
																									BRCA - PDX early	18	3640000	3840000	-0.047838		BRCA - PDX late	14	34740000	34880000	-0.208977
																									BRCA - PDX early	18	3860000	3900000	-0.050356		BRCA - PDX late	14	34900000	35140000	-0.211494
																									BRCA - PDX early	18	3920000	3940000	-0.040285		BRCA - PDX late	14	35160000	35280000	-0.208977
																									BRCA - PDX early	18	3960000	4020000	-0.050356		BRCA - PDX late	14	35300000	35540000	-0.188834
																									BRCA - PDX early	18	4040000	4240000	-0.040285		BRCA - PDX late	14	35560000	35740000	-0.183799
																									BRCA - PDX early	18	4260000	4300000	-0.050356		BRCA - PDX late	14	35760000	35780000	-0.188834
																									BRCA - PDX early	18	4320000	4460000	-0.040285		BRCA - PDX late	14	35800000	35800000	-0.183799
																									BRCA - PDX early	18	4480000	5820000	-0.050356		BRCA - PDX late	14	35820000	36040000	-0.188834
																									BRCA - PDX early	18	5840000	6220000	-0.002518		BRCA - PDX late	14	36060000	36680000	-0.158621
																									BRCA - PDX early	18	6240000	6280000	-0.005036		BRCA - PDX late	14	36700000	36920000	-0.151067
																									BRCA - PDX early	18	6300000	8420000	-0.002518		BRCA - PDX late	14	36940000	36960000	-0.158621
																									BRCA - PDX early	18	8440000	8720000	-0.005036		BRCA - PDX late	14	36980000	37140000	-0.151067
																									BRCA - PDX early	18	8740000	8840000	-0.002518		BRCA - PDX late	14	37160000	37180000	-0.158621
																									BRCA - PDX early	18	8860000	9140000	-0.005036		BRCA - PDX late	14	37200000	37560000	-0.153585
																									BRCA - PDX early	18	9160000	10500000	-0.002518		BRCA - PDX late	14	37580000	37600000	-0.158621
																									BRCA - PDX early	18	10520000	10620000	-0.005036		BRCA - PDX late	14	37620000	37860000	-0.153585
																									BRCA - PDX early	18	10660000	11160000	-0.002518		BRCA - PDX late	14	37880000	38720000	-0.158621
																									BRCA - PDX early	18	11180000	11580000	-0.005036		BRCA - PDX late	14	38740000	38860000	-0.156103
																									BRCA - PDX early	18	11600000	11860000	-0.002518		BRCA - PDX late	14	38880000	38920000	-0.158621
																									BRCA - PDX early	18	11880000	11960000	-0.005036		BRCA - PDX late	14	38940000	39360000	-0.19387
																									BRCA - PDX early	18	11980000	12180000	-0.002518		BRCA - PDX late	14	39380000	39440000	-0.158621
																									BRCA - PDX early	18	12240000	12340000	-0.005036		BRCA - PDX late	14	39460000	41040000	-0.226601
																									BRCA - PDX early	18	12360000	12380000	-0.002518		BRCA - PDX late	14	41060000	44480000	-0.221566
																									BRCA - PDX early	18	12400000	12460000	-0.005036		BRCA - PDX late	14	44500000	45260000	-0.146032
																									BRCA - PDX early	18	12480000	12680000	-0.002518		BRCA - PDX late	14	45280000	46440000	-0.188834
																									BRCA - PDX early	18	12700000	12760000	-0.005036		BRCA - PDX late	14	46460000	46520000	-0.196388
																									BRCA - PDX early	18	12780000	13140000	-0.002518		BRCA - PDX late	14	46540000	46800000	-0.234155
																									BRCA - PDX early	18	13160000	13240000	-0.055391		BRCA - PDX late	14	46820000	47020000	-0.224083
																									BRCA - PDX early	18	13260000	13380000	-0.057909		BRCA - PDX late	14	47040000	47360000	-0.226601
																									BRCA - PDX early	18	13400000	13480000	-0.060427		BRCA - PDX late	14	47380000	47740000	-0.21653
																									BRCA - PDX early	18	13500000	13580000	-0.057909		BRCA - PDX late	14	47760000	49540000	-0.183799
																									BRCA - PDX early	18	13600000	13660000	-0.060427		BRCA - PDX late	14	49560000	49600000	-0.098194
																									BRCA - PDX early	18	13680000	21220000	-0.010071		BRCA - PDX late	14	49620000	49660000	-0.060427
																									BRCA - PDX early	18	21240000	21580000	-0.002518		BRCA - PDX late	14	49680000	51100000	-0.09064
																									BRCA - PDX early	18	21600000	21680000	-0.005036		BRCA - PDX late	14	51120000	51380000	-0.120854
																									BRCA - PDX early	18	21700000	23480000	-0.002518		BRCA - PDX late	14	51400000	51520000	-0.158621
																									BRCA - PDX early	18	23500000	23540000	-0.005036		BRCA - PDX late	14	51540000	51600000	-0.161139
																									BRCA - PDX early	18	23560000	23660000	-0.002518		BRCA - PDX late	14	51620000	51620000	-0.158621
																									BRCA - PDX early	18	23680000	24040000	-0.005036		BRCA - PDX late	14	51640000	51980000	-0.161139
																									BRCA - PDX early	18	24060000	24080000	-0.002518		BRCA - PDX late	14	52000000	52340000	-0.120854
																									BRCA - PDX early	18	24100000	24140000	-0.005036		BRCA - PDX late	14	52360000	52520000	-0.14855
																									BRCA - PDX early	18	24160000	24400000	-0.002518		BRCA - PDX late	14	52540000	52600000	-0.151067
																									BRCA - PDX early	18	24420000	24460000	-0.005036		BRCA - PDX late	14	52620000	52820000	-0.241708
																									BRCA - PDX early	18	24480000	24780000	-0.002518		BRCA - PDX late	14	52840000	53120000	-0.23919
																									BRCA - PDX early	18	24800000	25980000	-0.032731		BRCA - PDX late	14	53140000	53160000	-0.241708
																									BRCA - PDX early	18	26000000	26660000	-0.002518		BRCA - PDX late	14	53180000	54540000	-0.279475
																									BRCA - PDX early	18	26680000	26880000	-0.005036		BRCA - PDX late	14	54560000	54720000	-0.274439
																									BRCA - PDX early	18	26900000	27200000	-0.002518		BRCA - PDX late	14	54740000	54920000	-0.279475
																									BRCA - PDX early	18	27220000	27920000	-0.005036		BRCA - PDX late	14	54940000	55000000	-0.276957
																									BRCA - PDX early	18	27940000	31420000	-0.002518		BRCA - PDX late	14	55020000	55240000	-0.279475
																									BRCA - PDX early	18	31440000	31480000	-0.005036		BRCA - PDX late	14	55260000	55340000	-0.276957
																									BRCA - PDX early	18	31500000	31700000	-0.002518		BRCA - PDX late	14	55360000	55600000	-0.279475
																									BRCA - PDX early	18	31720000	31800000	-0.005036		BRCA - PDX late	14	55620000	55700000	-0.276957
																									BRCA - PDX early	18	31820000	33760000	-0.002518		BRCA - PDX late	14	55720000	56080000	-0.279475
																									BRCA - PDX early	18	33780000	34880000	-0.005036		BRCA - PDX late	14	56100000	56320000	-0.274439
																									BRCA - PDX early	18	34900000	35260000	-0.002518		BRCA - PDX late	14	56340000	56560000	-0.279475
																									BRCA - PDX early	18	35280000	35360000	-0.005036		BRCA - PDX late	14	56580000	56660000	-0.276957
																									BRCA - PDX early	18	35380000	35380000	-0.002518		BRCA - PDX late	14	56680000	56820000	-0.279475
																									BRCA - PDX early	18	35400000	35560000	-0.005036		BRCA - PDX late	14	56840000	56940000	-0.276957
																									BRCA - PDX early	18	35580000	36080000	-0.002518		BRCA - PDX late	14	56960000	57540000	-0.279475
																									BRCA - PDX early	18	36100000	36200000	-0.005036		BRCA - PDX late	14	57560000	57880000	-0.271921
																									BRCA - PDX early	18	36220000	36260000	-0.002518		BRCA - PDX late	14	57900000	58080000	-0.276957
																									BRCA - PDX early	18	36280000	43280000	-0.005036		BRCA - PDX late	14	58100000	58300000	-0.279475
																									BRCA - PDX early	18	43300000	44880000	-0.050356		BRCA - PDX late	14	58320000	58360000	-0.276957
																									BRCA - PDX early	18	44900000	44940000	-0.047838		BRCA - PDX late	14	58380000	58440000	-0.279475
																									BRCA - PDX early	18	44960000	44980000	-0.050356		BRCA - PDX late	14	58460000	58560000	-0.276957
																									BRCA - PDX early	18	45000000	45080000	-0.047838		BRCA - PDX late	14	58580000	58800000	-0.279475
																									BRCA - PDX early	18	45100000	45400000	-0.073016		BRCA - PDX late	14	58820000	59240000	-0.274439
																									BRCA - PDX early	18	45420000	45520000	-0.078052		BRCA - PDX late	14	59260000	59380000	-0.276957
																									BRCA - PDX early	18	45540000	45580000	-0.073016		BRCA - PDX late	14	59400000	59660000	-0.279475
																									BRCA - PDX early	18	45600000	46080000	-0.078052		BRCA - PDX late	14	59680000	59880000	-0.271921
																									BRCA - PDX early	18	46100000	49060000	-0.032731		BRCA - PDX late	14	59900000	60060000	-0.276957
																									BRCA - PDX early	18	49080000	49460000	-0.030213		BRCA - PDX late	14	60080000	60740000	-0.279475
																									BRCA - PDX early	18	49480000	50840000	-0.032731		BRCA - PDX late	14	60760000	60940000	-0.274439
																									BRCA - PDX early	18	50860000	51360000	-0.095676		BRCA - PDX late	14	60960000	61060000	-0.279475
																									BRCA - PDX early	18	51380000	51580000	-0.032731		BRCA - PDX late	14	61080000	61100000	-0.276957
																									BRCA - PDX early	18	51600000	53540000	-0.083087		BRCA - PDX late	14	61120000	61300000	-0.279475
																									BRCA - PDX early	18	53560000	54960000	-0.032731		BRCA - PDX late	14	61320000	61520000	-0.274439
																									BRCA - PDX early	18	54980000	55500000	-0.065463		BRCA - PDX late	14	61540000	61580000	-0.279475
																									BRCA - PDX early	18	55520000	55640000	-0.062945		BRCA - PDX late	14	61600000	61660000	-0.276957
																									BRCA - PDX early	18	55660000	56640000	-0.065463		BRCA - PDX late	14	61680000	61960000	-0.279475
																									BRCA - PDX early	18	56660000	57020000	-0.062945		BRCA - PDX late	14	61980000	62080000	-0.276957
																									BRCA - PDX early	18	57040000	58020000	-0.065463		BRCA - PDX late	14	62100000	62140000	-0.279475
																									BRCA - PDX early	18	58040000	58200000	-0.062945		BRCA - PDX late	14	62160000	63060000	-0.297099
																									BRCA - PDX early	18	58220000	59400000	-0.065463		BRCA - PDX late	14	63080000	63280000	-0.302135
																									BRCA - PDX early	18	59420000	59700000	-0.062945		BRCA - PDX late	14	63300000	63340000	-0.304653
																									BRCA - PDX early	18	59720000	60380000	-0.065463		BRCA - PDX late	14	63360000	63520000	-0.302135
																									BRCA - PDX early	18	60400000	61560000	-0.105747		BRCA - PDX late	14	63540000	63560000	-0.299617
																									BRCA - PDX early	18	61580000	62020000	-0.108265		BRCA - PDX late	14	63580000	63820000	-0.304653
																									BRCA - PDX early	18	62040000	62680000	-0.065463		BRCA - PDX late	14	63840000	64060000	-0.294582
																									BRCA - PDX early	18	62700000	63000000	-0.062945		BRCA - PDX late	14	64080000	64100000	-0.304653
																									BRCA - PDX early	18	63020000	64000000	-0.065463		BRCA - PDX late	14	64120000	64180000	-0.294582
																									BRCA - PDX early	18	64020000	64080000	-0.113301		BRCA - PDX late	14	64200000	64300000	-0.304653
																									BRCA - PDX early	18	64100000	64180000	-0.115818		BRCA - PDX late	14	64320000	64320000	-0.302135
																									BRCA - PDX early	18	64200000	64280000	-0.118336		BRCA - PDX late	14	64340000	64360000	-0.304653
																									BRCA - PDX early	18	64300000	64440000	-0.115818		BRCA - PDX late	14	64380000	64420000	-0.302135
																									BRCA - PDX early	18	64460000	66620000	-0.118336		BRCA - PDX late	14	64440000	64980000	-0.304653
																									BRCA - PDX early	18	66640000	67520000	-0.130925		BRCA - PDX late	14	65000000	65020000	-0.302135
																									BRCA - PDX early	18	67540000	67900000	-0.12589		BRCA - PDX late	14	65040000	65340000	-0.304653
																									BRCA - PDX early	18	67920000	68720000	-0.130925		BRCA - PDX late	14	65360000	65760000	-0.324795
																									BRCA - PDX early	18	68740000	68760000	-0.12589		BRCA - PDX late	14	65780000	66500000	-0.334866
																									BRCA - PDX early	18	68780000	69380000	-0.128407		BRCA - PDX late	14	66520000	67200000	-0.317242
																									BRCA - PDX early	18	69400000	69440000	-0.12589		BRCA - PDX late	14	67220000	67240000	-0.274439
																									BRCA - PDX early	18	69460000	69480000	-0.130925		BRCA - PDX late	14	67260000	67300000	-0.271921
																									BRCA - PDX early	18	69500000	69860000	-0.12589		BRCA - PDX late	14	67320000	67780000	-0.274439
																									BRCA - PDX early	18	69880000	69980000	-0.098194		BRCA - PDX late	14	67800000	68560000	-0.287028
																									BRCA - PDX early	18	70000000	70260000	-0.06798		BRCA - PDX late	14	68580000	68620000	-0.28451
																									BRCA - PDX early	18	70280000	70400000	-0.055391		BRCA - PDX late	14	68640000	68760000	-0.281993
																									BRCA - PDX early	18	70420000	70660000	-0.09064		BRCA - PDX late	14	68780000	68840000	-0.244226
																									BRCA - PDX early	18	70680000	74040000	-0.098194		BRCA - PDX late	14	68860000	68940000	-0.241708
																									BRCA - PDX early	18	74060000	74600000	-0.093158		BRCA - PDX late	14	68960000	69000000	-0.276957
																									BRCA - PDX early	18	74620000	74940000	-0.09064		BRCA - PDX late	14	69020000	69160000	-0.302135
																									BRCA - PDX early	18	74960000	75080000	-0.088123		BRCA - PDX late	14	69180000	69260000	-0.274439
																									BRCA - PDX early	18	75100000	77020000	-0.093158		BRCA - PDX late	14	69280000	69360000	-0.271921
																									BRCA - PDX early	18	77040000	77220000	-0.09064		BRCA - PDX late	14	69380000	69400000	-0.274439
																									BRCA - PDX early	18	77240000	79040000	-0.085605		BRCA - PDX late	14	69420000	69460000	-0.271921
																									BRCA - PDX early	18	79060000	79360000	-0.083087		BRCA - PDX late	14	69480000	69580000	-0.274439
																									BRCA - PDX early	18	79380000	80260000	-0.085605		BRCA - PDX late	14	69600000	69720000	-0.271921
																									BRCA - PDX early	19	280000	420000	-0.521183		BRCA - PDX late	14	69740000	69840000	-0.274439
																									BRCA - PDX early	19	440000	440000	-0.518665		BRCA - PDX late	14	69860000	70020000	-0.271921
																									BRCA - PDX early	19	460000	900000	-0.521183		BRCA - PDX late	14	70040000	70100000	-0.274439
																									BRCA - PDX early	19	920000	1080000	-0.488451		BRCA - PDX late	14	70120000	70160000	-0.271921
																									BRCA - PDX early	19	1100000	1180000	-0.596716		BRCA - PDX late	14	70180000	70800000	-0.274439
																									BRCA - PDX early	19	1200000	1460000	-0.599234		BRCA - PDX late	14	70820000	70880000	-0.271921
																									BRCA - PDX early	19	1480000	1860000	-0.538807		BRCA - PDX late	14	70900000	71120000	-0.269404
																									BRCA - PDX early	19	1880000	2020000	-0.483416		BRCA - PDX late	14	71140000	71500000	-0.274439
																									BRCA - PDX early	19	2040000	2160000	-0.475862		BRCA - PDX late	14	71520000	71560000	-0.269404
																									BRCA - PDX early	19	2180000	2200000	-0.473345		BRCA - PDX late	14	71580000	71900000	-0.271921
																									BRCA - PDX early	19	2220000	2480000	-0.475862		BRCA - PDX late	14	71920000	72480000	-0.143514
																									BRCA - PDX early	19	2500000	2600000	-0.470827		BRCA - PDX late	14	72500000	72520000	-0.153585
																									BRCA - PDX early	19	2620000	2640000	-0.475862		BRCA - PDX late	14	72540000	72580000	-0.143514
																									BRCA - PDX early	19	2660000	2720000	-0.470827		BRCA - PDX late	14	72600000	72640000	-0.14855
																									BRCA - PDX early	19	2740000	3220000	-0.412918		BRCA - PDX late	14	72660000	72900000	-0.151067
																									BRCA - PDX early	19	3240000	3440000	-0.4104		BRCA - PDX late	14	72920000	73280000	-0.153585
																									BRCA - PDX early	19	3460000	3640000	-0.412918		BRCA - PDX late	14	73300000	73440000	-0.151067
																									BRCA - PDX early	19	3660000	3680000	-0.385222		BRCA - PDX late	14	73460000	74100000	-0.153585
																									BRCA - PDX early	19	3700000	4980000	-0.38774		BRCA - PDX late	14	74120000	74220000	-0.151067
																									BRCA - PDX early	19	5000000	5180000	-0.382704		BRCA - PDX late	14	74240000	74880000	-0.128407
																									BRCA - PDX early	19	5200000	5360000	-0.334866		BRCA - PDX late	14	74900000	75680000	-0.098194
																									BRCA - PDX early	19	5380000	5680000	-0.337384		BRCA - PDX late	14	75700000	75920000	-0.095676
																									BRCA - PDX early	19	5700000	5740000	-0.329831		BRCA - PDX late	14	75940000	77940000	-0.098194
																									BRCA - PDX early	19	5760000	5780000	-0.297099		BRCA - PDX late	14	77960000	78380000	-0.108265
																									BRCA - PDX early	19	5800000	6040000	-0.249261		BRCA - PDX late	14	78400000	79160000	-0.110783
																									BRCA - PDX early	19	6060000	6100000	-0.219048		BRCA - PDX late	14	79180000	79220000	-0.130925
																									BRCA - PDX early	19	6120000	6760000	-0.221566		BRCA - PDX late	14	79240000	79240000	-0.110783
																									BRCA - PDX early	19	6780000	7100000	-0.203941		BRCA - PDX late	14	79260000	79880000	-0.120854
																									BRCA - PDX early	19	7120000	7300000	-0.201423		BRCA - PDX late	14	79900000	80240000	-0.130925
																									BRCA - PDX early	19	7320000	7480000	-0.203941		BRCA - PDX late	14	80260000	80460000	-0.128407
																									BRCA - PDX early	19	7500000	8860000	-0.153585		BRCA - PDX late	14	80480000	80920000	-0.163656
																									BRCA - PDX early	19	8880000	9060000	-0.151067		BRCA - PDX late	14	80940000	81140000	-0.168692
																									BRCA - PDX early	19	9080000	9100000	-0.118336		BRCA - PDX late	14	81160000	81240000	-0.17121
																									BRCA - PDX early	19	9120000	9540000	-0.191352		BRCA - PDX late	14	81260000	81420000	-0.168692
																									BRCA - PDX early	19	9560000	9640000	-0.23919		BRCA - PDX late	14	81440000	81640000	-0.17121
																									BRCA - PDX early	19	9660000	9940000	-0.163656		BRCA - PDX late	14	81660000	85500000	-0.304653
																									BRCA - PDX early	19	9960000	10040000	-0.075534		BRCA - PDX late	14	85520000	85900000	-0.302135
																									BRCA - PDX early	19	10060000	10660000	-0.030213		BRCA - PDX late	14	85920000	86140000	-0.299617
																									BRCA - PDX early	19	10700000	11140000	-0.118336		BRCA - PDX late	14	86160000	88160000	-0.304653
																									BRCA - PDX early	19	11160000	11280000	-0.030213		BRCA - PDX late	14	88180000	88360000	-0.302135
																									BRCA - PDX early	19	11300000	11700000	-0.005036		BRCA - PDX late	14	88380000	88440000	-0.271921
																									BRCA - PDX early	19	11720000	11740000	-0.002518		BRCA - PDX late	14	88460000	88540000	-0.28451
																									BRCA - PDX early	19	11760000	11840000	-0.005036		BRCA - PDX late	14	88560000	88620000	-0.287028
																									BRCA - PDX early	19	11860000	11860000	-0.002518		BRCA - PDX late	14	88640000	88800000	-0.281993
																									BRCA - PDX early	19	11880000	12040000	-0.005036		BRCA - PDX late	14	88820000	89120000	-0.287028
																									BRCA - PDX early	19	12060000	12060000	-0.002518		BRCA - PDX late	14	89140000	89420000	-0.279475
																									BRCA - PDX early	19	12080000	12560000	-0.005036		BRCA - PDX late	14	89440000	89760000	-0.274439
																									BRCA - PDX early	19	12580000	12580000	-0.002518		BRCA - PDX late	14	89780000	89900000	-0.244226
																									BRCA - PDX early	19	12600000	12820000	-0.005036		BRCA - PDX late	14	89920000	89960000	-0.246743
																									BRCA - PDX early	19	12840000	12840000	-0.002518		BRCA - PDX late	14	89980000	90200000	-0.244226
																									BRCA - PDX early	19	12860000	12960000	-0.005036		BRCA - PDX late	14	90220000	90280000	-0.246743
																									BRCA - PDX early	19	12980000	13060000	-0.002518		BRCA - PDX late	14	90300000	90520000	-0.214012
																									BRCA - PDX early	19	13080000	13120000	-0.005036		BRCA - PDX late	14	90540000	90620000	-0.208977
																									BRCA - PDX early	19	13140000	13720000	-0.002518		BRCA - PDX late	14	90640000	90700000	-0.214012
																									BRCA - PDX early	19	13740000	13780000	-0.005036		BRCA - PDX late	14	90720000	90820000	-0.208977
																									BRCA - PDX early	19	13800000	13840000	-0.002518		BRCA - PDX late	14	90840000	91080000	-0.211494
																									BRCA - PDX early	19	13860000	13980000	-0.005036		BRCA - PDX late	14	91100000	91180000	-0.214012
																									BRCA - PDX early	19	14000000	14000000	-0.002518		BRCA - PDX late	14	91200000	91200000	-0.211494
																									BRCA - PDX early	19	14020000	17380000	-0.055391		BRCA - PDX late	14	91220000	91260000	-0.214012
																									BRCA - PDX early	19	17400000	17900000	-0.105747		BRCA - PDX late	14	91300000	91420000	-0.211494
																									BRCA - PDX early	19	17920000	18600000	-0.052874		BRCA - PDX late	14	91440000	91560000	-0.246743
																									BRCA - PDX early	19	18620000	19000000	-0.110783		BRCA - PDX late	14	91580000	91740000	-0.244226
																									BRCA - PDX early	19	19020000	19220000	-0.120854		BRCA - PDX late	14	91760000	92180000	-0.219048
																									BRCA - PDX early	19	19240000	19360000	-0.06798		BRCA - PDX late	14	92200000	92540000	-0.299617
																									BRCA - PDX early	19	19380000	19520000	-0.186317		BRCA - PDX late	14	92560000	92680000	-0.302135
																									BRCA - PDX early	19	19540000	19600000	-0.178763		BRCA - PDX late	14	92700000	92940000	-0.304653
																									BRCA - PDX early	19	19620000	19720000	-0.183799		BRCA - PDX late	14	92960000	93040000	-0.299617
																									BRCA - PDX early	19	19740000	19980000	-0.234155		BRCA - PDX late	14	93060000	93080000	-0.304653
																									BRCA - PDX early	19	20000000	20440000	-0.161139		BRCA - PDX late	14	93100000	93120000	-0.299617
																									BRCA - PDX early	19	20460000	20680000	-0.17121		BRCA - PDX late	14	93140000	93240000	-0.304653
																									BRCA - PDX early	19	20700000	21340000	-0.221566		BRCA - PDX late	14	93260000	93260000	-0.302135
																									BRCA - PDX early	19	21360000	23240000	-0.161139		BRCA - PDX late	14	93280000	93360000	-0.304653
																									BRCA - PDX early	19	23300000	23940000	-0.259332		BRCA - PDX late	14	93380000	93680000	-0.294582
																									BRCA - PDX early	19	23960000	27760000	-0.161139		BRCA - PDX late	14	93700000	93880000	-0.302135
																									BRCA - PDX early	19	27780000	28400000	-0.005036		BRCA - PDX late	14	93900000	94240000	-0.221566
																									BRCA - PDX early	19	28420000	29220000	-0.002518		BRCA - PDX late	14	94260000	94260000	-0.219048
																									BRCA - PDX early	19	29240000	29540000	-0.005036		BRCA - PDX late	14	94280000	94340000	-0.221566
																									BRCA - PDX early	19	29560000	29660000	-0.002518		BRCA - PDX late	14	94360000	95180000	-0.183799
																									BRCA - PDX early	19	29680000	29900000	-0.005036		BRCA - PDX late	14	95200000	95300000	-0.181281
																									BRCA - PDX early	19	29920000	31600000	-0.002518		BRCA - PDX late	14	95320000	96280000	-0.183799
																									BRCA - PDX early	19	31620000	34860000	-0.050356		BRCA - PDX late	14	96300000	96340000	-0.181281
																									BRCA - PDX early	19	34880000	34900000	-0.002518		BRCA - PDX late	14	96360000	96400000	-0.183799
																									BRCA - PDX early	19	34920000	35200000	-0.005036		BRCA - PDX late	14	96420000	96480000	-0.181281
																									BRCA - PDX early	19	35220000	35220000	-0.002518		BRCA - PDX late	14	96500000	96760000	-0.183799
																									BRCA - PDX early	19	35240000	35380000	-0.005036		BRCA - PDX late	14	96780000	96900000	-0.181281
																									BRCA - PDX early	19	35400000	35460000	-0.002518		BRCA - PDX late	14	96920000	97420000	-0.183799
																									BRCA - PDX early	19	35480000	35640000	-0.005036		BRCA - PDX late	14	97440000	97480000	-0.153585
																									BRCA - PDX early	19	35660000	35680000	-0.002518		BRCA - PDX late	14	97500000	97600000	-0.151067
																									BRCA - PDX early	19	35700000	36060000	-0.005036		BRCA - PDX late	14	97620000	99140000	-0.183799
																									BRCA - PDX early	19	36080000	36080000	-0.002518		BRCA - PDX late	14	99160000	99380000	-0.181281
																									BRCA - PDX early	19	36100000	36240000	-0.005036		BRCA - PDX late	14	99400000	99520000	-0.183799
																									BRCA - PDX early	19	36260000	36360000	-0.002518		BRCA - PDX late	14	99540000	99580000	-0.181281
																									BRCA - PDX early	19	36380000	36420000	-0.005036		BRCA - PDX late	14	99600000	99760000	-0.183799
																									BRCA - PDX early	19	36440000	36480000	-0.002518		BRCA - PDX late	14	99780000	100040000	-0.181281
																									BRCA - PDX early	19	36500000	36640000	-0.005036		BRCA - PDX late	14	100060000	100380000	-0.183799
																									BRCA - PDX early	19	36660000	36720000	-0.002518		BRCA - PDX late	14	100400000	100500000	-0.181281
																									BRCA - PDX early	19	36740000	36920000	-0.005036		BRCA - PDX late	14	100520000	101740000	-0.183799
																									BRCA - PDX early	19	36940000	37000000	-0.002518		BRCA - PDX late	14	101760000	101940000	-0.181281
																									BRCA - PDX early	19	37020000	37920000	-0.020142		BRCA - PDX late	14	101960000	102380000	-0.183799
																									BRCA - PDX early	19	37940000	38220000	-0.015107		BRCA - PDX late	14	102400000	102480000	-0.181281
																									BRCA - PDX early	19	38240000	38440000	-0.005036		BRCA - PDX late	14	102500000	102560000	-0.183799
																									BRCA - PDX early	19	38460000	38560000	-0.002518		BRCA - PDX late	14	102580000	102900000	-0.181281
																									BRCA - PDX early	19	38580000	38640000	-0.005036		BRCA - PDX late	14	102920000	102940000	-0.183799
																									BRCA - PDX early	19	38660000	38700000	-0.002518		BRCA - PDX late	14	102960000	103060000	-0.181281
																									BRCA - PDX early	19	38720000	38760000	-0.005036		BRCA - PDX late	14	103080000	103360000	-0.183799
																									BRCA - PDX early	19	38780000	38780000	-0.002518		BRCA - PDX late	14	103380000	103480000	-0.181281
																									BRCA - PDX early	19	38800000	38800000	-0.005036		BRCA - PDX late	14	103500000	103720000	-0.183799
																									BRCA - PDX early	19	38820000	40100000	-0.025178		BRCA - PDX late	14	103740000	104100000	-0.095676
																									BRCA - PDX early	19	40120000	40440000	-0.133443		BRCA - PDX late	14	104120000	105680000	-0.183799
																									BRCA - PDX early	19	40460000	40740000	-0.181281		BRCA - PDX late	14	105700000	105980000	-0.224083
																									BRCA - PDX early	19	40760000	40840000	-0.234155		BRCA - PDX late	14	106000000	106300000	-0.229119
																									BRCA - PDX early	19	40860000	42100000	-0.281993		BRCA - PDX late	14	106320000	106880000	-0.38774
																									BRCA - PDX early	19	42120000	42160000	-0.234155		BRCA - PDX late	15	17040000	20360000	-0.002518
																									BRCA - PDX early	19	42180000	42380000	-0.186317		BRCA - PDX late	15	20380000	20420000	-0.005036
																									BRCA - PDX early	19	42400000	42460000	-0.113301		BRCA - PDX late	15	20660000	20680000	-0.027696
																									BRCA - PDX early	19	42480000	42480000	-0.110783		BRCA - PDX late	15	21280000	21280000	-0.178763
																									BRCA - PDX early	19	42500000	42540000	-0.113301		BRCA - PDX late	15	22240000	22280000	-0.334866
																									BRCA - PDX early	19	42560000	42560000	-0.110783		BRCA - PDX late	15	22300000	22920000	-0.490969
																									BRCA - PDX early	19	42580000	42600000	-0.113301		BRCA - PDX late	15	22940000	22960000	-0.485934
																									BRCA - PDX early	19	42620000	42660000	-0.110783		BRCA - PDX late	15	22980000	23940000	-0.490969
																									BRCA - PDX early	19	42680000	42780000	-0.113301		BRCA - PDX late	15	23960000	24100000	-0.485934
																									BRCA - PDX early	19	42800000	46860000	-0.078052		BRCA - PDX late	15	24120000	24180000	-0.506076
																									BRCA - PDX early	19	46880000	48360000	-0.083087		BRCA - PDX late	15	24200000	24640000	-0.531254
																									BRCA - PDX early	19	48380000	48520000	-0.09064		BRCA - PDX late	15	24660000	24700000	-0.518665
																									BRCA - PDX early	19	48540000	49080000	-0.110783		BRCA - PDX late	15	24720000	24920000	-0.629448
																									BRCA - PDX early	19	49100000	49420000	-0.14855		BRCA - PDX late	15	24940000	25260000	-0.634483
																									BRCA - PDX early	19	49440000	50420000	-0.12589		BRCA - PDX late	15	25280000	25300000	-0.493487
																									BRCA - PDX early	19	50440000	50440000	-0.073016		BRCA - PDX late	15	25320000	25640000	-0.490969
																									BRCA - PDX early	19	50460000	54700000	-0.088123		BRCA - PDX late	15	25660000	25820000	-0.485934
																									BRCA - PDX early	19	54720000	55680000	-0.100712		BRCA - PDX late	15	25840000	25860000	-0.493487
																									BRCA - PDX early	19	55700000	55900000	-0.151067		BRCA - PDX late	15	25880000	25880000	-0.485934
																									BRCA - PDX early	19	55920000	56620000	-0.130925		BRCA - PDX late	15	25900000	26060000	-0.488451
																									BRCA - PDX early	19	56640000	58000000	-0.188834		BRCA - PDX late	15	26080000	26140000	-0.493487
																									BRCA - PDX early	19	58020000	58600000	-0.214012		BRCA - PDX late	15	26160000	26580000	-0.533772
																									BRCA - PDX early	20	80000	1180000	-0.21653		BRCA - PDX late	15	26600000	26640000	-0.536289
																									BRCA - PDX early	20	1200000	2440000	-0.151067		BRCA - PDX late	15	26660000	26720000	-0.531254
																									BRCA - PDX early	20	2460000	5720000	-0.073016		BRCA - PDX late	15	26740000	26780000	-0.528736
																									BRCA - PDX early	20	5740000	6040000	-0.040285		BRCA - PDX late	15	26800000	26960000	-0.533772
																									BRCA - PDX early	20	6060000	6800000	-0.073016		BRCA - PDX late	15	26980000	27120000	-0.516147
																									BRCA - PDX early	20	6820000	8100000	-0.146032		BRCA - PDX late	15	27140000	27180000	-0.536289
																									BRCA - PDX early	20	8120000	9040000	-0.115818		BRCA - PDX late	15	27200000	27540000	-0.516147
																									BRCA - PDX early	20	9060000	9540000	-0.035249		BRCA - PDX late	15	27560000	28080000	-0.556432
																									BRCA - PDX early	20	9560000	9840000	-0.010071		BRCA - PDX late	15	28100000	28280000	-0.561467
																									BRCA - PDX early	20	9860000	10060000	-0.015107		BRCA - PDX late	15	28300000	28900000	-0.569021
																									BRCA - PDX early	20	10080000	10180000	-0.012589		BRCA - PDX late	15	28920000	29100000	-0.561467
																									BRCA - PDX early	20	10200000	10440000	-0.015107		BRCA - PDX late	15	29120000	29640000	-0.629448
																									BRCA - PDX early	20	10460000	10600000	-0.012589		BRCA - PDX late	15	29660000	29680000	-0.569021
																									BRCA - PDX early	20	10620000	12980000	-0.015107		BRCA - PDX late	15	29700000	29840000	-0.563985
																									BRCA - PDX early	20	13000000	13180000	-0.012589		BRCA - PDX late	15	29860000	30060000	-0.556432
																									BRCA - PDX early	20	13200000	13360000	-0.015107		BRCA - PDX late	15	30080000	30660000	-0.528736
																									BRCA - PDX early	20	13380000	13640000	-0.010071		BRCA - PDX late	15	30680000	30780000	-0.526218
																									BRCA - PDX early	20	13660000	13820000	-0.015107		BRCA - PDX late	15	30800000	30960000	-0.528736
																									BRCA - PDX early	20	13840000	13960000	-0.012589		BRCA - PDX late	15	30980000	31040000	-0.526218
																									BRCA - PDX early	20	13980000	16240000	-0.138478		BRCA - PDX late	15	31060000	31120000	-0.528736
																									BRCA - PDX early	20	16260000	16340000	-0.037767		BRCA - PDX late	15	31140000	31180000	-0.5237
																									BRCA - PDX early	20	16360000	16700000	-0.040285		BRCA - PDX late	15	31200000	31380000	-0.528736
																									BRCA - PDX early	20	16720000	17200000	-0.032731		BRCA - PDX late	15	31400000	31440000	-0.526218
																									BRCA - PDX early	20	17220000	17460000	-0.015107		BRCA - PDX late	15	31460000	31880000	-0.516147
																									BRCA - PDX early	20	17480000	18060000	-0.017625		BRCA - PDX late	15	31900000	32640000	-0.508594
																									BRCA - PDX early	20	18080000	18200000	-0.108265		BRCA - PDX late	15	32660000	32740000	-0.445649
																									BRCA - PDX early	20	18220000	18560000	-0.153585		BRCA - PDX late	15	32760000	33080000	-0.435578
																									BRCA - PDX early	20	18580000	18760000	-0.181281		BRCA - PDX late	15	33100000	33120000	-0.430542
																									BRCA - PDX early	20	18780000	19180000	-0.183799		BRCA - PDX late	15	33140000	33320000	-0.445649
																									BRCA - PDX early	20	19200000	19220000	-0.176245		BRCA - PDX late	15	33340000	33840000	-0.428024
																									BRCA - PDX early	20	19240000	19300000	-0.183799		BRCA - PDX late	15	33860000	33940000	-0.440613
																									BRCA - PDX early	20	19320000	19860000	-0.176245		BRCA - PDX late	15	33960000	34040000	-0.443131
																									BRCA - PDX early	20	19880000	20180000	-0.135961		BRCA - PDX late	15	34080000	34120000	-0.445649
																									BRCA - PDX early	20	20200000	20340000	-0.130925		BRCA - PDX late	15	34140000	34200000	-0.443131
																									BRCA - PDX early	20	20360000	20720000	-0.135961		BRCA - PDX late	15	34220000	34240000	-0.445649
																									BRCA - PDX early	20	20740000	21620000	-0.140996		BRCA - PDX late	15	34260000	34320000	-0.443131
																									BRCA - PDX early	20	21640000	23360000	-0.12589		BRCA - PDX late	15	34340000	34760000	-0.445649
																									BRCA - PDX early	20	23380000	25600000	-0.035249		BRCA - PDX late	15	34780000	34820000	-0.443131
																									BRCA - PDX early	20	25620000	28940000	-0.135961		BRCA - PDX late	15	34840000	34940000	-0.463273
																									BRCA - PDX early	20	28960000	29100000	-0.062945		BRCA - PDX late	15	34960000	35200000	-0.468309
																									BRCA - PDX early	20	29120000	29860000	-0.176245		BRCA - PDX late	15	35220000	35380000	-0.440613
																									BRCA - PDX early	20	29880000	31180000	-0.060427		BRCA - PDX late	15	35400000	35500000	-0.435578
																									BRCA - PDX early	20	31200000	31320000	-0.002518		BRCA - PDX late	15	35520000	35520000	-0.440613
																									BRCA - PDX early	20	31340000	31400000	-0.005036		BRCA - PDX late	15	35540000	35860000	-0.47838
																									BRCA - PDX early	20	31420000	31440000	-0.002518		BRCA - PDX late	15	35880000	36540000	-0.538807
																									BRCA - PDX early	20	31460000	31540000	-0.005036		BRCA - PDX late	15	36560000	36760000	-0.480898
																									BRCA - PDX early	20	31560000	31600000	-0.002518		BRCA - PDX late	15	36780000	36900000	-0.488451
																									BRCA - PDX early	20	31620000	31660000	-0.005036		BRCA - PDX late	15	36920000	36940000	-0.480898
																									BRCA - PDX early	20	31680000	31780000	-0.002518		BRCA - PDX late	15	36960000	36980000	-0.488451
																									BRCA - PDX early	20	31800000	31880000	-0.005036		BRCA - PDX late	15	37000000	37120000	-0.480898
																									BRCA - PDX early	20	31900000	31940000	-0.002518		BRCA - PDX late	15	37140000	38220000	-0.488451
																									BRCA - PDX early	20	31960000	32040000	-0.005036		BRCA - PDX late	15	38240000	38360000	-0.485934
																									BRCA - PDX early	20	32060000	32160000	-0.002518		BRCA - PDX late	15	38380000	38500000	-0.488451
																									BRCA - PDX early	20	32180000	32240000	-0.005036		BRCA - PDX late	15	38520000	38580000	-0.485934
																									BRCA - PDX early	20	32260000	32320000	-0.002518		BRCA - PDX late	15	38600000	39220000	-0.488451
																									BRCA - PDX early	20	32340000	32380000	-0.005036		BRCA - PDX late	15	39240000	39260000	-0.428024
																									BRCA - PDX early	20	32400000	32480000	-0.002518		BRCA - PDX late	15	39280000	39600000	-0.488451
																									BRCA - PDX early	20	32500000	32540000	-0.005036		BRCA - PDX late	15	39620000	39760000	-0.480898
																									BRCA - PDX early	20	32560000	32560000	-0.002518		BRCA - PDX late	15	39780000	39840000	-0.488451
																									BRCA - PDX early	20	32580000	32680000	-0.005036		BRCA - PDX late	15	39860000	39900000	-0.483416
																									BRCA - PDX early	20	32700000	32860000	-0.002518		BRCA - PDX late	15	39920000	40000000	-0.485934
																									BRCA - PDX early	20	32880000	33320000	-0.005036		BRCA - PDX late	15	40020000	40140000	-0.488451
																									BRCA - PDX early	20	33340000	33620000	-0.002518		BRCA - PDX late	15	40160000	40200000	-0.485934
																									BRCA - PDX early	20	33640000	33740000	-0.005036		BRCA - PDX late	15	40220000	40580000	-0.488451
																									BRCA - PDX early	20	33760000	33760000	-0.002518		BRCA - PDX late	15	40600000	40680000	-0.485934
																									BRCA - PDX early	20	33780000	33820000	-0.005036		BRCA - PDX late	15	40700000	40960000	-0.45572
																									BRCA - PDX early	20	33840000	34060000	-0.002518		BRCA - PDX late	15	40980000	41120000	-0.450685
																									BRCA - PDX early	20	34080000	34240000	-0.005036		BRCA - PDX late	15	41140000	41240000	-0.45572
																									BRCA - PDX early	20	34260000	34260000	-0.002518		BRCA - PDX late	15	41260000	41260000	-0.453202
																									BRCA - PDX early	20	34280000	34340000	-0.005036		BRCA - PDX late	15	41280000	41340000	-0.45572
																									BRCA - PDX early	20	34360000	34480000	-0.002518		BRCA - PDX late	15	41360000	41360000	-0.453202
																									BRCA - PDX early	20	34500000	34580000	-0.005036		BRCA - PDX late	15	41380000	41420000	-0.45572
																									BRCA - PDX early	20	34600000	34820000	-0.002518		BRCA - PDX late	15	41440000	41460000	-0.453202
																									BRCA - PDX early	20	34840000	34880000	-0.005036		BRCA - PDX late	15	41480000	41640000	-0.45572
																									BRCA - PDX early	20	34900000	34900000	-0.002518		BRCA - PDX late	15	41660000	41660000	-0.453202
																									BRCA - PDX early	20	34920000	34960000	-0.005036		BRCA - PDX late	15	41680000	41700000	-0.45572
																									BRCA - PDX early	20	34980000	35180000	-0.002518		BRCA - PDX late	15	41720000	41800000	-0.453202
																									BRCA - PDX early	20	35200000	35740000	-0.027696		BRCA - PDX late	15	41820000	42000000	-0.45572
																									BRCA - PDX early	20	35760000	36660000	-0.050356		BRCA - PDX late	15	42020000	42060000	-0.453202
																									BRCA - PDX early	20	36680000	36960000	-0.027696		BRCA - PDX late	15	42080000	42200000	-0.367597
																									BRCA - PDX early	20	36980000	37260000	-0.047838		BRCA - PDX late	15	42220000	42220000	-0.36508
																									BRCA - PDX early	20	37280000	37640000	-0.080569		BRCA - PDX late	15	42240000	42320000	-0.367597
																									BRCA - PDX early	20	37660000	37700000	-0.103229		BRCA - PDX late	15	42340000	42380000	-0.36508
																									BRCA - PDX early	20	37720000	37880000	-0.100712		BRCA - PDX late	15	42400000	42460000	-0.367597
																									BRCA - PDX early	20	37900000	40960000	-0.103229		BRCA - PDX late	15	42480000	42580000	-0.417953
																									BRCA - PDX early	20	40980000	41380000	-0.070498		BRCA - PDX late	15	42600000	42700000	-0.412918
																									BRCA - PDX early	20	41400000	42040000	-0.06798		BRCA - PDX late	15	42720000	42740000	-0.417953
																									BRCA - PDX early	20	42060000	42660000	-0.057909		BRCA - PDX late	15	42760000	43100000	-0.412918
																									BRCA - PDX early	20	42680000	42700000	-0.070498		BRCA - PDX late	15	43120000	43160000	-0.415435
																									BRCA - PDX early	20	42720000	43200000	-0.057909		BRCA - PDX late	15	43180000	43420000	-0.417953
																									BRCA - PDX early	20	43220000	46860000	-0.070498		BRCA - PDX late	15	43440000	43480000	-0.415435
																									BRCA - PDX early	20	46880000	47140000	-0.06798		BRCA - PDX late	15	43500000	43840000	-0.417953
																									BRCA - PDX early	20	47160000	48320000	-0.070498		BRCA - PDX late	15	43860000	44260000	-0.453202
																									BRCA - PDX early	20	48340000	48600000	-0.025178		BRCA - PDX late	15	44280000	44500000	-0.412918
																									BRCA - PDX early	20	48620000	48840000	-0.02266		BRCA - PDX late	15	44520000	44580000	-0.415435
																									BRCA - PDX early	20	48860000	50060000	-0.025178		BRCA - PDX late	15	44600000	44640000	-0.412918
																									BRCA - PDX early	20	50080000	50160000	-0.005036		BRCA - PDX late	15	44660000	45440000	-0.415435
																									BRCA - PDX early	20	50180000	50260000	-0.002518		BRCA - PDX late	15	45460000	45480000	-0.412918
																									BRCA - PDX early	20	50280000	50480000	-0.005036		BRCA - PDX late	15	45500000	45620000	-0.415435
																									BRCA - PDX early	20	50500000	50620000	-0.002518		BRCA - PDX late	15	45640000	45700000	-0.412918
																									BRCA - PDX early	20	50640000	50680000	-0.005036		BRCA - PDX late	15	45720000	47160000	-0.407882
																									BRCA - PDX early	20	50700000	50700000	-0.002518		BRCA - PDX late	15	47180000	47780000	-0.370115
																									BRCA - PDX early	20	50720000	50760000	-0.005036		BRCA - PDX late	15	47800000	48220000	-0.254297
																									BRCA - PDX early	20	50780000	50860000	-0.002518		BRCA - PDX late	15	48240000	48300000	-0.251779
																									BRCA - PDX early	20	50880000	51360000	-0.005036		BRCA - PDX late	15	48320000	48380000	-0.254297
																									BRCA - PDX early	20	51380000	51760000	-0.002518		BRCA - PDX late	15	48400000	48660000	-0.249261
																									BRCA - PDX early	20	51780000	52940000	-0.052874		BRCA - PDX late	15	48680000	48840000	-0.251779
																									BRCA - PDX early	20	52960000	53520000	-0.050356		BRCA - PDX late	15	48860000	48900000	-0.254297
																									BRCA - PDX early	20	53540000	53840000	-0.005036		BRCA - PDX late	15	48920000	48960000	-0.251779
																									BRCA - PDX early	20	53860000	54080000	-0.002518		BRCA - PDX late	15	48980000	49180000	-0.254297
																									BRCA - PDX early	20	54100000	54180000	-0.005036		BRCA - PDX late	15	49200000	49340000	-0.251779
																									BRCA - PDX early	20	54200000	54220000	-0.002518		BRCA - PDX late	15	49360000	49400000	-0.246743
																									BRCA - PDX early	20	54240000	54500000	-0.005036		BRCA - PDX late	15	49420000	49500000	-0.254297
																									BRCA - PDX early	20	54520000	55440000	-0.002518		BRCA - PDX late	15	49520000	49600000	-0.249261
																									BRCA - PDX early	20	55460000	56220000	-0.005036		BRCA - PDX late	15	49620000	49820000	-0.254297
																									BRCA - PDX early	20	56240000	56260000	-0.002518		BRCA - PDX late	15	49840000	50160000	-0.249261
																									BRCA - PDX early	20	56280000	56420000	-0.005036		BRCA - PDX late	15	50180000	50520000	-0.208977
																									BRCA - PDX early	20	56440000	56540000	-0.002518		BRCA - PDX late	15	50540000	50560000	-0.158621
																									BRCA - PDX early	20	56560000	56600000	-0.005036		BRCA - PDX late	15	50580000	50680000	-0.156103
																									BRCA - PDX early	20	56620000	57280000	-0.002518		BRCA - PDX late	15	50700000	51180000	-0.158621
																									BRCA - PDX early	20	57300000	57460000	-0.005036		BRCA - PDX late	15	51200000	51420000	-0.113301
																									BRCA - PDX early	20	57480000	57480000	-0.002518		BRCA - PDX late	15	51440000	51640000	-0.110783
																									BRCA - PDX early	20	57500000	57540000	-0.005036		BRCA - PDX late	15	51660000	52100000	-0.113301
																									BRCA - PDX early	20	57560000	57580000	-0.002518		BRCA - PDX late	15	52120000	52300000	-0.178763
																									BRCA - PDX early	20	57600000	57640000	-0.005036		BRCA - PDX late	15	52320000	52540000	-0.176245
																									BRCA - PDX early	20	57660000	57900000	-0.002518		BRCA - PDX late	15	52560000	52580000	-0.113301
																									BRCA - PDX early	20	57920000	58240000	-0.005036		BRCA - PDX late	15	52600000	53560000	-0.078052
																									BRCA - PDX early	20	58260000	58620000	-0.002518		BRCA - PDX late	15	53580000	53940000	-0.075534
																									BRCA - PDX early	20	58640000	58740000	-0.005036		BRCA - PDX late	15	53960000	53980000	-0.06798
																									BRCA - PDX early	20	58760000	58840000	-0.002518		BRCA - PDX late	15	54000000	54640000	-0.070498
																									BRCA - PDX early	20	58860000	59060000	-0.005036		BRCA - PDX late	15	54660000	55600000	-0.173728
																									BRCA - PDX early	20	59080000	59900000	-0.035249		BRCA - PDX late	15	55620000	55760000	-0.17121
																									BRCA - PDX early	20	59920000	60580000	-0.080569		BRCA - PDX late	15	55780000	55920000	-0.173728
																									BRCA - PDX early	20	60600000	61220000	-0.09064		BRCA - PDX late	15	55940000	56260000	-0.17121
																									BRCA - PDX early	20	61240000	61460000	-0.083087		BRCA - PDX late	15	56280000	56920000	-0.173728
																									BRCA - PDX early	20	61480000	61560000	-0.085605		BRCA - PDX late	15	56940000	57180000	-0.166174
																									BRCA - PDX early	20	61580000	61920000	-0.088123		BRCA - PDX late	15	57200000	57340000	-0.173728
																									BRCA - PDX early	20	61940000	62480000	-0.09064		BRCA - PDX late	15	57360000	57560000	-0.17121
																									BRCA - PDX early	20	62500000	64280000	-0.110783		BRCA - PDX late	15	57580000	58020000	-0.173728
																									BRCA - PDX early	21	7940000	10420000	-0.002518		BRCA - PDX late	15	58040000	58080000	-0.17121
																									BRCA - PDX early	21	10440000	10620000	-0.005036		BRCA - PDX late	15	58100000	58500000	-0.173728
																									BRCA - PDX early	21	10640000	13860000	-0.161139		BRCA - PDX late	15	58520000	58660000	-0.17121
																									BRCA - PDX early	21	13880000	14240000	-0.173728		BRCA - PDX late	15	58680000	58700000	-0.173728
																									BRCA - PDX early	21	14260000	15700000	-0.166174		BRCA - PDX late	15	58720000	58740000	-0.17121
																									BRCA - PDX early	21	15720000	16040000	-0.151067		BRCA - PDX late	15	58760000	59240000	-0.173728
																									BRCA - PDX early	21	16060000	16380000	-0.146032		BRCA - PDX late	15	59260000	59380000	-0.17121
																									BRCA - PDX early	21	16400000	16500000	-0.151067		BRCA - PDX late	15	59400000	60600000	-0.173728
																									BRCA - PDX early	21	16520000	16620000	-0.153585		BRCA - PDX late	15	60620000	60640000	-0.17121
																									BRCA - PDX early	21	16640000	17400000	-0.146032		BRCA - PDX late	15	60660000	60660000	-0.161139
																									BRCA - PDX early	21	17420000	17900000	-0.050356		BRCA - PDX late	15	60680000	60700000	-0.173728
																									BRCA - PDX early	21	17920000	18220000	-0.047838		BRCA - PDX late	15	60720000	61240000	-0.161139
																									BRCA - PDX early	21	18240000	18240000	-0.050356		BRCA - PDX late	15	61260000	62040000	-0.17121
																									BRCA - PDX early	21	18260000	18540000	-0.100712		BRCA - PDX late	15	62060000	62280000	-0.173728
																									BRCA - PDX early	21	18560000	18660000	-0.098194		BRCA - PDX late	15	62300000	62660000	-0.078052
																									BRCA - PDX early	21	18680000	18700000	-0.100712		BRCA - PDX late	15	62680000	62800000	-0.075534
																									BRCA - PDX early	21	18720000	18760000	-0.098194		BRCA - PDX late	15	62820000	62840000	-0.078052
																									BRCA - PDX early	21	18780000	20820000	-0.100712		BRCA - PDX late	15	62860000	62860000	-0.075534
																									BRCA - PDX early	21	20840000	21560000	-0.161139		BRCA - PDX late	15	62880000	63620000	-0.078052
																									BRCA - PDX early	21	21580000	22120000	-0.17121		BRCA - PDX late	15	63640000	63840000	-0.075534
																									BRCA - PDX early	21	22140000	24280000	-0.221566		BRCA - PDX late	15	63860000	63880000	-0.078052
																									BRCA - PDX early	21	24300000	24820000	-0.12589		BRCA - PDX late	15	63900000	63900000	-0.075534
																									BRCA - PDX early	21	24840000	25060000	-0.123372		BRCA - PDX late	15	63920000	63940000	-0.078052
																									BRCA - PDX early	21	25080000	25840000	-0.12589		BRCA - PDX late	15	63960000	64040000	-0.075534
																									BRCA - PDX early	21	25880000	26180000	-0.098194		BRCA - PDX late	15	64060000	64180000	-0.078052
																									BRCA - PDX early	21	26200000	26860000	-0.100712		BRCA - PDX late	15	64200000	64340000	-0.075534
																									BRCA - PDX early	21	26880000	27980000	-0.12589		BRCA - PDX late	15	64360000	64460000	-0.078052
																									BRCA - PDX early	21	28000000	28240000	-0.075534		BRCA - PDX late	15	64480000	64660000	-0.075534
																									BRCA - PDX early	21	28260000	29300000	-0.146032		BRCA - PDX late	15	64680000	65720000	-0.078052
																									BRCA - PDX early	21	29320000	29500000	-0.095676		BRCA - PDX late	15	65740000	65800000	-0.075534
																									BRCA - PDX early	21	29520000	29560000	-0.09064		BRCA - PDX late	15	65820000	65900000	-0.078052
																									BRCA - PDX early	21	29580000	29640000	-0.095676		BRCA - PDX late	15	65920000	66020000	-0.073016
																									BRCA - PDX early	21	29660000	29720000	-0.09064		BRCA - PDX late	15	66040000	66060000	-0.078052
																									BRCA - PDX early	21	29740000	29780000	-0.095676		BRCA - PDX late	15	66080000	66260000	-0.073016
																									BRCA - PDX early	21	29820000	29960000	-0.09064		BRCA - PDX late	15	66280000	67040000	-0.078052
																									BRCA - PDX early	21	29980000	31080000	-0.095676		BRCA - PDX late	15	67060000	67540000	-0.128407
																									BRCA - PDX early	21	31100000	31560000	-0.09064		BRCA - PDX late	15	67560000	67780000	-0.12589
																									BRCA - PDX early	21	31580000	31580000	-0.062945		BRCA - PDX late	15	67800000	68020000	-0.128407
																									BRCA - PDX early	21	31600000	32240000	-0.095676		BRCA - PDX late	15	68040000	68160000	-0.12589
																									BRCA - PDX early	21	32260000	32280000	-0.070498		BRCA - PDX late	15	68180000	68480000	-0.128407
																									BRCA - PDX early	21	32300000	32900000	-0.161139		BRCA - PDX late	15	68500000	68580000	-0.04532
																									BRCA - PDX early	21	32940000	33660000	-0.070498		BRCA - PDX late	15	68600000	69380000	-0.047838
																									BRCA - PDX early	21	33680000	33880000	-0.06798		BRCA - PDX late	15	69400000	69860000	-0.075534
																									BRCA - PDX early	21	33900000	34700000	-0.070498		BRCA - PDX late	15	69880000	70900000	-0.078052
																									BRCA - PDX early	21	34720000	34900000	-0.133443		BRCA - PDX late	15	70920000	71060000	-0.075534
																									BRCA - PDX early	21	34920000	35060000	-0.130925		BRCA - PDX late	15	71080000	71120000	-0.078052
																									BRCA - PDX early	21	35080000	35600000	-0.211494		BRCA - PDX late	15	71140000	71520000	-0.110783
																									BRCA - PDX early	21	35620000	36020000	-0.244226		BRCA - PDX late	15	71540000	71780000	-0.115818
																									BRCA - PDX early	21	36040000	36300000	-0.158621		BRCA - PDX late	15	71800000	71820000	-0.118336
																									BRCA - PDX early	21	36320000	36380000	-0.12589		BRCA - PDX late	15	71840000	72080000	-0.115818
																									BRCA - PDX early	21	36400000	36420000	-0.062945		BRCA - PDX late	15	72100000	73020000	-0.118336
																									BRCA - PDX early	21	36440000	36760000	-0.098194		BRCA - PDX late	15	73040000	73280000	-0.115818
																									BRCA - PDX early	21	36780000	36980000	-0.095676		BRCA - PDX late	15	73300000	73380000	-0.118336
																									BRCA - PDX early	21	37000000	37600000	-0.098194		BRCA - PDX late	15	73400000	74700000	-0.146032
																									BRCA - PDX early	21	37620000	37920000	-0.095676		BRCA - PDX late	15	74720000	75340000	-0.133443
																									BRCA - PDX early	21	37940000	38500000	-0.098194		BRCA - PDX late	15	75360000	75460000	-0.221566
																									BRCA - PDX early	21	38520000	38700000	-0.095676		BRCA - PDX late	15	75480000	75560000	-0.219048
																									BRCA - PDX early	21	38720000	38980000	-0.035249		BRCA - PDX late	15	75580000	76020000	-0.221566
																									BRCA - PDX early	21	39000000	39360000	-0.080569		BRCA - PDX late	15	76040000	76140000	-0.219048
																									BRCA - PDX early	21	39380000	39980000	-0.093158		BRCA - PDX late	15	76160000	76200000	-0.221566
																									BRCA - PDX early	21	40000000	40180000	-0.083087		BRCA - PDX late	15	76220000	76220000	-0.219048
																									BRCA - PDX early	21	40200000	40220000	-0.093158		BRCA - PDX late	15	76240000	76280000	-0.221566
																									BRCA - PDX early	21	40240000	40360000	-0.083087		BRCA - PDX late	15	76300000	76300000	-0.219048
																									BRCA - PDX early	21	40380000	40400000	-0.093158		BRCA - PDX late	15	76320000	76360000	-0.221566
																									BRCA - PDX early	21	40420000	40580000	-0.083087		BRCA - PDX late	15	76380000	76560000	-0.211494
																									BRCA - PDX early	21	40600000	40640000	-0.093158		BRCA - PDX late	15	76580000	76600000	-0.221566
																									BRCA - PDX early	21	40660000	40860000	-0.083087		BRCA - PDX late	15	76620000	76900000	-0.211494
																									BRCA - PDX early	21	40880000	43980000	-0.093158		BRCA - PDX late	15	76920000	77080000	-0.221566
																									BRCA - PDX early	21	44000000	44460000	-0.100712		BRCA - PDX late	15	77100000	77200000	-0.214012
																									BRCA - PDX early	21	44480000	44480000	-0.085605		BRCA - PDX late	15	77220000	77240000	-0.221566
																									BRCA - PDX early	21	44500000	44700000	-0.088123		BRCA - PDX late	15	77260000	77400000	-0.214012
																									BRCA - PDX early	21	44720000	44720000	-0.085605		BRCA - PDX late	15	77420000	77700000	-0.221566
																									BRCA - PDX early	21	44740000	45300000	-0.088123		BRCA - PDX late	15	77720000	77800000	-0.219048
																									BRCA - PDX early	21	45320000	46680000	-0.115818		BRCA - PDX late	15	77820000	77840000	-0.21653
																									BRCA - PDX early	22	10720000	16580000	-0.002518		BRCA - PDX late	15	77860000	79020000	-0.221566
																									BRCA - PDX early	22	16600000	16720000	-0.005036		BRCA - PDX late	15	79040000	79180000	-0.219048
																									BRCA - PDX early	22	16740000	17060000	-0.002518		BRCA - PDX late	15	79200000	79220000	-0.221566
																									BRCA - PDX early	22	17080000	17200000	-0.005036		BRCA - PDX late	15	79240000	79260000	-0.219048
																									BRCA - PDX early	22	17220000	17220000	-0.002518		BRCA - PDX late	15	79280000	80380000	-0.221566
																									BRCA - PDX early	22	17240000	17320000	-0.005036		BRCA - PDX late	15	80400000	80520000	-0.219048
																									BRCA - PDX early	22	17340000	17540000	-0.002518		BRCA - PDX late	15	80540000	80580000	-0.221566
																									BRCA - PDX early	22	17560000	17600000	-0.005036		BRCA - PDX late	15	80600000	80660000	-0.219048
																									BRCA - PDX early	22	17620000	17680000	-0.002518		BRCA - PDX late	15	80680000	80760000	-0.17121
																									BRCA - PDX early	22	17700000	17740000	-0.005036		BRCA - PDX late	15	80780000	80820000	-0.168692
																									BRCA - PDX early	22	17760000	17760000	-0.002518		BRCA - PDX late	15	80840000	80860000	-0.17121
																									BRCA - PDX early	22	17780000	19040000	-0.005036		BRCA - PDX late	15	80880000	80920000	-0.168692
																									BRCA - PDX early	22	19060000	19100000	-0.002518		BRCA - PDX late	15	80940000	81160000	-0.17121
																									BRCA - PDX early	22	19120000	19160000	-0.005036		BRCA - PDX late	15	81180000	81200000	-0.168692
																									BRCA - PDX early	22	19180000	19420000	-0.002518		BRCA - PDX late	15	81220000	81380000	-0.17121
																									BRCA - PDX early	22	19440000	19480000	-0.005036		BRCA - PDX late	15	81400000	81460000	-0.168692
																									BRCA - PDX early	22	19500000	19580000	-0.002518		BRCA - PDX late	15	81480000	82060000	-0.21653
																									BRCA - PDX early	22	19600000	19780000	-0.005036		BRCA - PDX late	15	82080000	82100000	-0.17121
																									BRCA - PDX early	22	19800000	19920000	-0.002518		BRCA - PDX late	15	82120000	82240000	-0.168692
																									BRCA - PDX early	22	19940000	19980000	-0.005036		BRCA - PDX late	15	82260000	83080000	-0.17121
																									BRCA - PDX early	22	20000000	20060000	-0.002518		BRCA - PDX late	15	83100000	83620000	-0.083087
																									BRCA - PDX early	22	20080000	20420000	-0.005036		BRCA - PDX late	15	83640000	84040000	-0.080569
																									BRCA - PDX early	22	20440000	20740000	-0.002518		BRCA - PDX late	15	84060000	84140000	-0.083087
																									BRCA - PDX early	22	20760000	20800000	-0.005036		BRCA - PDX late	15	84160000	84980000	-0.133443
																									BRCA - PDX early	22	20820000	20880000	-0.002518		BRCA - PDX late	15	85000000	85140000	-0.130925
																									BRCA - PDX early	22	20900000	21460000	-0.005036		BRCA - PDX late	15	85160000	85360000	-0.133443
																									BRCA - PDX early	22	21580000	21640000	-0.002518		BRCA - PDX late	15	85380000	85400000	-0.083087
																									BRCA - PDX early	22	21660000	21700000	-0.005036		BRCA - PDX late	15	85420000	85580000	-0.080569
																									BRCA - PDX early	22	21720000	22240000	-0.002518		BRCA - PDX late	15	85600000	85840000	-0.083087
																									BRCA - PDX early	22	22260000	22600000	-0.005036		BRCA - PDX late	15	85860000	86900000	-0.115818
																									BRCA - PDX early	22	22620000	23120000	-0.002518		BRCA - PDX late	15	86920000	87000000	-0.130925
																									BRCA - PDX early	22	23140000	23180000	-0.005036		BRCA - PDX late	15	87020000	87040000	-0.115818
																									BRCA - PDX early	22	23200000	23320000	-0.002518		BRCA - PDX late	15	87060000	87840000	-0.130925
																									BRCA - PDX early	22	23340000	23420000	-0.005036		BRCA - PDX late	15	87860000	87940000	-0.12589
																									BRCA - PDX early	22	23440000	23440000	-0.002518		BRCA - PDX late	15	87960000	88220000	-0.128407
																									BRCA - PDX early	22	23460000	23640000	-0.005036		BRCA - PDX late	15	88240000	91060000	-0.130925
																									BRCA - PDX early	22	23660000	23740000	-0.002518		BRCA - PDX late	15	91080000	91320000	-0.128407
																									BRCA - PDX early	22	23760000	23800000	-0.005036		BRCA - PDX late	15	91340000	91820000	-0.130925
																									BRCA - PDX early	22	23820000	24220000	-0.002518		BRCA - PDX late	15	91840000	92360000	-0.12589
																									BRCA - PDX early	22	24240000	24280000	-0.005036		BRCA - PDX late	15	92380000	93100000	-0.09064
																									BRCA - PDX early	22	24300000	24400000	-0.002518		BRCA - PDX late	15	93120000	94000000	-0.095676
																									BRCA - PDX early	22	24420000	24460000	-0.005036		BRCA - PDX late	15	94020000	94320000	-0.093158
																									BRCA - PDX early	22	24480000	24520000	-0.002518		BRCA - PDX late	15	94340000	94420000	-0.095676
																									BRCA - PDX early	22	24540000	24680000	-0.005036		BRCA - PDX late	15	94440000	94500000	-0.093158
																									BRCA - PDX early	22	24700000	25160000	-0.002518		BRCA - PDX late	15	94520000	95520000	-0.095676
																									BRCA - PDX early	22	25180000	25380000	-0.005036		BRCA - PDX late	15	95540000	96240000	-0.178763
																									BRCA - PDX early	22	25400000	25400000	-0.002518		BRCA - PDX late	15	96260000	96360000	-0.181281
																									BRCA - PDX early	22	25420000	25540000	-0.005036		BRCA - PDX late	15	96380000	97340000	-0.231637
																									BRCA - PDX early	22	25560000	26400000	-0.002518		BRCA - PDX late	15	97360000	97520000	-0.198905
																									BRCA - PDX early	22	26420000	26520000	-0.005036		BRCA - PDX late	15	97540000	97720000	-0.201423
																									BRCA - PDX early	22	26540000	26560000	-0.002518		BRCA - PDX late	15	97740000	97880000	-0.198905
																									BRCA - PDX early	22	26580000	26680000	-0.005036		BRCA - PDX late	15	97900000	98400000	-0.201423
																									BRCA - PDX early	22	26700000	26800000	-0.002518		BRCA - PDX late	15	98420000	98660000	-0.196388
																									BRCA - PDX early	22	26820000	27160000	-0.005036		BRCA - PDX late	15	98680000	98760000	-0.191352
																									BRCA - PDX early	22	27180000	27880000	-0.002518		BRCA - PDX late	15	98780000	98800000	-0.196388
																									BRCA - PDX early	22	27900000	27940000	-0.005036		BRCA - PDX late	15	98820000	98940000	-0.191352
																									BRCA - PDX early	22	27960000	28740000	-0.002518		BRCA - PDX late	15	98960000	99140000	-0.196388
																									BRCA - PDX early	22	28760000	28860000	-0.005036		BRCA - PDX late	15	99160000	99220000	-0.19387
																									BRCA - PDX early	22	28880000	29020000	-0.002518		BRCA - PDX late	15	99240000	99280000	-0.196388
																									BRCA - PDX early	22	29040000	29080000	-0.005036		BRCA - PDX late	15	99300000	99600000	-0.19387
																									BRCA - PDX early	22	29100000	29220000	-0.002518		BRCA - PDX late	15	99620000	99940000	-0.196388
																									BRCA - PDX early	22	29240000	29300000	-0.005036		BRCA - PDX late	15	99960000	100320000	-0.105747
																									BRCA - PDX early	22	29320000	29400000	-0.002518		BRCA - PDX late	15	100340000	100920000	-0.110783
																									BRCA - PDX early	22	29420000	29460000	-0.005036		BRCA - PDX late	15	100940000	101080000	-0.108265
																									BRCA - PDX early	22	29480000	30300000	-0.002518		BRCA - PDX late	15	101100000	101860000	-0.110783
																									BRCA - PDX early	22	30320000	30680000	-0.005036		BRCA - PDX late	16	40000	620000	-0.138478
																									BRCA - PDX early	22	30700000	30860000	-0.002518		BRCA - PDX late	16	640000	720000	-0.143514
																									BRCA - PDX early	22	30880000	30920000	-0.005036		BRCA - PDX late	16	740000	1480000	-0.095676
																									BRCA - PDX early	22	30940000	30980000	-0.002518		BRCA - PDX late	16	1500000	2500000	-0.088123
																									BRCA - PDX early	22	31000000	31160000	-0.005036		BRCA - PDX late	16	2520000	3160000	-0.181281
																									BRCA - PDX early	22	31180000	31220000	-0.002518		BRCA - PDX late	16	3180000	3720000	-0.264368
																									BRCA - PDX early	22	31240000	31280000	-0.005036		BRCA - PDX late	16	3740000	3920000	-0.26185
																									BRCA - PDX early	22	31300000	31300000	-0.002518		BRCA - PDX late	16	3940000	3960000	-0.181281
																									BRCA - PDX early	22	31320000	31360000	-0.005036		BRCA - PDX late	16	3980000	4160000	-0.178763
																									BRCA - PDX early	22	31380000	31580000	-0.002518		BRCA - PDX late	16	4180000	4520000	-0.088123
																									BRCA - PDX early	22	31600000	31640000	-0.005036		BRCA - PDX late	16	4540000	4860000	-0.178763
																									BRCA - PDX early	22	31660000	31900000	-0.002518		BRCA - PDX late	16	4880000	4940000	-0.269404
																									BRCA - PDX early	22	31920000	32020000	-0.005036		BRCA - PDX late	16	4960000	5040000	-0.178763
																									BRCA - PDX early	22	32040000	32160000	-0.002518		BRCA - PDX late	16	5060000	5580000	-0.186317
																									BRCA - PDX early	22	32180000	32220000	-0.005036		BRCA - PDX late	16	5600000	5620000	-0.181281
																									BRCA - PDX early	22	32240000	32260000	-0.002518		BRCA - PDX late	16	5640000	5640000	-0.088123
																									BRCA - PDX early	22	32280000	32420000	-0.005036		BRCA - PDX late	16	5660000	8500000	-0.246743
																									BRCA - PDX early	22	32440000	32440000	-0.002518		BRCA - PDX late	16	8520000	9720000	-0.027696
																									BRCA - PDX early	22	32460000	32480000	-0.005036		BRCA - PDX late	16	9740000	10200000	-0.02266
																									BRCA - PDX early	22	32500000	32780000	-0.083087		BRCA - PDX late	16	10220000	11980000	-0.027696
																									BRCA - PDX early	22	32800000	32880000	-0.088123		BRCA - PDX late	16	12000000	12580000	-0.020142
																									BRCA - PDX early	22	32900000	33080000	-0.083087		BRCA - PDX late	16	12600000	12920000	-0.027696
																									BRCA - PDX early	22	33100000	33120000	-0.002518		BRCA - PDX late	16	12940000	13260000	-0.025178
																									BRCA - PDX early	22	33140000	35100000	-0.005036		BRCA - PDX late	16	13280000	15420000	-0.027696
																									BRCA - PDX early	22	35120000	35380000	-0.002518		BRCA - PDX late	16	15440000	15600000	-0.005036
																									BRCA - PDX early	22	35400000	35520000	-0.005036		BRCA - PDX late	16	15620000	15620000	-0.002518
																									BRCA - PDX early	22	35540000	35560000	-0.002518		BRCA - PDX late	16	15640000	16160000	-0.005036
																									BRCA - PDX early	22	35580000	35740000	-0.005036		BRCA - PDX late	16	16180000	17480000	-0.002518
																									BRCA - PDX early	22	35760000	36040000	-0.002518		BRCA - PDX late	16	17500000	18820000	-0.005036
																									BRCA - PDX early	22	36060000	36280000	-0.005036		BRCA - PDX late	16	18840000	18940000	-0.002518
																									BRCA - PDX early	22	36300000	36400000	-0.002518		BRCA - PDX late	16	18960000	19140000	-0.005036
																									BRCA - PDX early	22	36420000	36540000	-0.005036		BRCA - PDX late	16	19160000	19260000	-0.002518
																									BRCA - PDX early	22	36560000	36720000	-0.002518		BRCA - PDX late	16	19280000	19860000	-0.005036
																									BRCA - PDX early	22	36740000	36780000	-0.005036		BRCA - PDX late	16	19880000	20080000	-0.002518
																									BRCA - PDX early	22	36800000	36960000	-0.002518		BRCA - PDX late	16	20100000	20360000	-0.005036
																									BRCA - PDX early	22	36980000	37080000	-0.005036		BRCA - PDX late	16	20380000	20420000	-0.002518
																									BRCA - PDX early	22	37100000	37100000	-0.002518		BRCA - PDX late	16	20440000	20520000	-0.005036
																									BRCA - PDX early	22	37120000	37160000	-0.005036		BRCA - PDX late	16	20540000	20700000	-0.002518
																									BRCA - PDX early	22	37180000	37200000	-0.002518		BRCA - PDX late	16	20720000	20820000	-0.005036
																									BRCA - PDX early	22	37220000	37320000	-0.005036		BRCA - PDX late	16	20840000	20880000	-0.002518
																									BRCA - PDX early	22	37340000	37440000	-0.002518		BRCA - PDX late	16	20900000	21260000	-0.005036
																									BRCA - PDX early	22	37460000	37640000	-0.005036		BRCA - PDX late	16	21280000	21640000	-0.002518
																									BRCA - PDX early	22	37660000	37920000	-0.040285		BRCA - PDX late	16	21660000	22100000	-0.005036
																									BRCA - PDX early	22	37940000	38260000	-0.04532		BRCA - PDX late	16	22120000	22160000	-0.002518
																									BRCA - PDX early	22	38280000	39900000	-0.080569		BRCA - PDX late	16	22180000	22300000	-0.005036
																									BRCA - PDX early	22	39920000	40020000	-0.04532		BRCA - PDX late	16	22320000	22320000	-0.002518
																									BRCA - PDX early	22	40040000	40140000	-0.060427		BRCA - PDX late	16	22340000	22780000	-0.005036
																									BRCA - PDX early	22	40160000	40540000	-0.062945		BRCA - PDX late	16	22800000	22920000	-0.002518
																									BRCA - PDX early	22	40560000	40640000	-0.060427		BRCA - PDX late	16	22940000	23400000	-0.005036
																									BRCA - PDX early	22	40660000	42140000	-0.062945		BRCA - PDX late	16	23420000	23500000	-0.002518
																									BRCA - PDX early	22	42160000	42960000	-0.04532		BRCA - PDX late	16	23520000	23580000	-0.005036
																									BRCA - PDX early	22	42980000	43000000	-0.042802		BRCA - PDX late	16	23600000	23620000	-0.002518
																									BRCA - PDX early	22	43020000	43080000	-0.04532		BRCA - PDX late	16	23640000	23720000	-0.005036
																									BRCA - PDX early	22	43100000	45280000	-0.050356		BRCA - PDX late	16	23740000	23780000	-0.002518
																									BRCA - PDX early	22	45300000	46740000	-0.080569		BRCA - PDX late	16	23800000	24240000	-0.005036
																									BRCA - PDX early	22	46760000	47180000	-0.17121		BRCA - PDX late	16	24260000	24380000	-0.002518
																									BRCA - PDX early	22	47200000	47640000	-0.178763		BRCA - PDX late	16	24400000	24880000	-0.005036
																									BRCA - PDX early	22	47660000	47860000	-0.176245		BRCA - PDX late	16	24900000	25660000	-0.052874
																									BRCA - PDX early	22	47880000	48460000	-0.178763		BRCA - PDX late	16	25680000	26000000	-0.050356
																									BRCA - PDX early	22	48480000	48500000	-0.173728		BRCA - PDX late	16	26020000	26040000	-0.052874
																									BRCA - PDX early	22	48520000	48560000	-0.178763		BRCA - PDX late	16	26060000	27040000	-0.050356
																									BRCA - PDX early	22	48580000	48760000	-0.176245		BRCA - PDX late	16	27060000	27560000	-0.012589
																									BRCA - PDX early	22	48780000	48900000	-0.178763		BRCA - PDX late	16	27580000	28080000	-0.010071
																									BRCA - PDX early	22	48920000	49520000	-0.183799		BRCA - PDX late	16	28100000	28220000	-0.002518
																									BRCA - PDX early	22	49540000	49560000	-0.186317		BRCA - PDX late	16	28240000	31520000	-0.005036
																									BRCA - PDX early	22	49580000	49580000	-0.183799		BRCA - PDX late	16	31540000	34040000	-0.002518
																									BRCA - PDX early	22	49600000	50740000	-0.186317		BRCA - PDX late	16	34060000	34260000	-0.005036
																															BRCA - PDX late	16	34600000	46420000	-0.360044
																															BRCA - PDX late	16	46440000	47120000	-0.19387
																															BRCA - PDX late	16	47140000	47440000	-0.206459
																															BRCA - PDX late	16	47460000	47720000	-0.211494
																															BRCA - PDX late	16	47740000	48060000	-0.214012
																															BRCA - PDX late	16	48080000	48240000	-0.19387
																															BRCA - PDX late	16	48260000	48320000	-0.191352
																															BRCA - PDX late	16	48340000	49460000	-0.19387
																															BRCA - PDX late	16	49480000	49680000	-0.191352
																															BRCA - PDX late	16	49700000	49860000	-0.186317
																															BRCA - PDX late	16	49880000	50040000	-0.19387
																															BRCA - PDX late	16	50060000	50520000	-0.221566
																															BRCA - PDX late	16	50540000	50660000	-0.219048
																															BRCA - PDX late	16	50680000	50840000	-0.19387
																															BRCA - PDX late	16	50860000	50980000	-0.183799
																															BRCA - PDX late	16	51000000	51040000	-0.19387
																															BRCA - PDX late	16	51060000	51100000	-0.183799
																															BRCA - PDX late	16	51120000	51160000	-0.19387
																															BRCA - PDX late	16	51180000	51420000	-0.183799
																															BRCA - PDX late	16	51440000	52400000	-0.19387
																															BRCA - PDX late	16	52420000	52520000	-0.191352
																															BRCA - PDX late	16	52540000	53060000	-0.19387
																															BRCA - PDX late	16	53080000	53120000	-0.188834
																															BRCA - PDX late	16	53140000	53340000	-0.191352
																															BRCA - PDX late	16	53360000	53560000	-0.19387
																															BRCA - PDX late	16	53580000	53720000	-0.191352
																															BRCA - PDX late	16	53740000	54000000	-0.138478
																															BRCA - PDX late	16	54020000	54060000	-0.143514
																															BRCA - PDX late	16	54080000	54120000	-0.138478
																															BRCA - PDX late	16	54140000	54940000	-0.143514
																															BRCA - PDX late	16	54960000	56200000	-0.17121
																															BRCA - PDX late	16	56220000	56220000	-0.168692
																															BRCA - PDX late	16	56240000	56260000	-0.17121
																															BRCA - PDX late	16	56280000	56340000	-0.168692
																															BRCA - PDX late	16	56360000	56700000	-0.17121
																															BRCA - PDX late	16	56720000	56760000	-0.168692
																															BRCA - PDX late	16	56780000	57660000	-0.17121
																															BRCA - PDX late	16	57680000	58480000	-0.211494
																															BRCA - PDX late	16	58500000	58520000	-0.294582
																															BRCA - PDX late	16	58540000	58560000	-0.297099
																															BRCA - PDX late	16	58580000	58640000	-0.294582
																															BRCA - PDX late	16	58660000	59820000	-0.297099
																															BRCA - PDX late	16	59840000	60060000	-0.292064
																															BRCA - PDX late	16	60080000	61020000	-0.297099
																															BRCA - PDX late	16	61040000	61620000	-0.254297
																															BRCA - PDX late	16	61640000	64920000	-0.246743
																															BRCA - PDX late	16	64940000	65120000	-0.156103
																															BRCA - PDX late	16	65140000	65260000	-0.158621
																															BRCA - PDX late	16	65280000	66560000	-0.153585
																															BRCA - PDX late	16	66580000	66700000	-0.060427
																															BRCA - PDX late	16	66720000	68080000	-0.032731
																															BRCA - PDX late	16	68100000	68280000	-0.005036
																															BRCA - PDX late	16	68300000	69080000	-0.002518
																															BRCA - PDX late	16	69100000	69140000	-0.005036
																															BRCA - PDX late	16	69160000	69280000	-0.002518
																															BRCA - PDX late	16	69300000	69360000	-0.005036
																															BRCA - PDX late	16	69380000	69480000	-0.002518
																															BRCA - PDX late	16	69500000	70260000	-0.005036
																															BRCA - PDX late	16	70280000	70320000	-0.002518
																															BRCA - PDX late	16	70340000	70380000	-0.005036
																															BRCA - PDX late	16	70400000	70640000	-0.002518
																															BRCA - PDX late	16	70660000	70700000	-0.005036
																															BRCA - PDX late	16	70720000	70720000	-0.002518
																															BRCA - PDX late	16	70740000	71260000	-0.005036
																															BRCA - PDX late	16	71280000	71400000	-0.002518
																															BRCA - PDX late	16	71420000	71500000	-0.005036
																															BRCA - PDX late	16	71520000	71580000	-0.002518
																															BRCA - PDX late	16	71600000	71820000	-0.005036
																															BRCA - PDX late	16	71840000	71980000	-0.002518
																															BRCA - PDX late	16	72000000	72120000	-0.005036
																															BRCA - PDX late	16	72140000	72180000	-0.002518
																															BRCA - PDX late	16	72200000	73060000	-0.060427
																															BRCA - PDX late	16	73080000	74160000	-0.062945
																															BRCA - PDX late	16	74180000	74320000	-0.005036
																															BRCA - PDX late	16	74340000	74340000	-0.002518
																															BRCA - PDX late	16	74360000	74620000	-0.005036
																															BRCA - PDX late	16	74640000	74880000	-0.002518
																															BRCA - PDX late	16	74900000	75000000	-0.005036
																															BRCA - PDX late	16	75020000	75120000	-0.002518
																															BRCA - PDX late	16	75140000	75560000	-0.005036
																															BRCA - PDX late	16	75580000	75600000	-0.002518
																															BRCA - PDX late	16	75620000	75660000	-0.005036
																															BRCA - PDX late	16	75680000	78040000	-0.032731
																															BRCA - PDX late	16	78060000	79560000	-0.110783
																															BRCA - PDX late	16	79580000	81080000	-0.032731
																															BRCA - PDX late	16	81100000	81200000	-0.005036
																															BRCA - PDX late	16	81220000	81280000	-0.002518
																															BRCA - PDX late	16	81300000	81420000	-0.005036
																															BRCA - PDX late	16	81440000	81460000	-0.002518
																															BRCA - PDX late	16	81480000	81740000	-0.005036
																															BRCA - PDX late	16	81760000	81960000	-0.002518
																															BRCA - PDX late	16	81980000	82020000	-0.005036
																															BRCA - PDX late	16	82040000	82100000	-0.002518
																															BRCA - PDX late	16	82120000	82600000	-0.005036
																															BRCA - PDX late	16	82620000	83760000	-0.002518
																															BRCA - PDX late	16	83780000	83980000	-0.005036
																															BRCA - PDX late	16	84000000	84940000	-0.088123
																															BRCA - PDX late	16	84960000	85040000	-0.002518
																															BRCA - PDX late	16	85060000	85260000	-0.005036
																															BRCA - PDX late	16	85280000	85640000	-0.002518
																															BRCA - PDX late	16	85660000	85700000	-0.005036
																															BRCA - PDX late	16	85720000	85740000	-0.002518
																															BRCA - PDX late	16	85760000	85860000	-0.005036
																															BRCA - PDX late	16	85880000	85940000	-0.002518
																															BRCA - PDX late	16	85960000	86200000	-0.005036
																															BRCA - PDX late	16	86220000	89240000	-0.098194
																															BRCA - PDX late	16	89260000	89260000	-0.095676
																															BRCA - PDX late	16	89280000	89340000	-0.098194
																															BRCA - PDX late	16	89360000	89400000	-0.095676
																															BRCA - PDX late	16	89420000	89460000	-0.098194
																															BRCA - PDX late	16	89480000	89480000	-0.095676
																															BRCA - PDX late	16	89500000	90100000	-0.098194
																															BRCA - PDX late	17	160000	380000	-0.100712
																															BRCA - PDX late	17	400000	460000	-0.02266
																															BRCA - PDX late	17	500000	700000	-0.020142
																															BRCA - PDX late	17	720000	920000	-0.02266
																															BRCA - PDX late	17	940000	960000	-0.020142
																															BRCA - PDX late	17	980000	1080000	-0.02266
																															BRCA - PDX late	17	1100000	1200000	-0.020142
																															BRCA - PDX late	17	1220000	1320000	-0.02266
																															BRCA - PDX late	17	1340000	1900000	-0.042802
																															BRCA - PDX late	17	1920000	2040000	-0.073016
																															BRCA - PDX late	17	2060000	2100000	-0.060427
																															BRCA - PDX late	17	2120000	2200000	-0.057909
																															BRCA - PDX late	17	2220000	2240000	-0.060427
																															BRCA - PDX late	17	2260000	2280000	-0.057909
																															BRCA - PDX late	17	2300000	2700000	-0.060427
																															BRCA - PDX late	17	2720000	2740000	-0.037767
																															BRCA - PDX late	17	2760000	4280000	-0.050356
																															BRCA - PDX late	17	4300000	4520000	-0.020142
																															BRCA - PDX late	17	4540000	4980000	-0.052874
																															BRCA - PDX late	17	5000000	7360000	-0.042802
																															BRCA - PDX late	17	7380000	7840000	-0.047838
																															BRCA - PDX late	17	7860000	8980000	-0.005036
																															BRCA - PDX late	17	9000000	9220000	-0.088123
																															BRCA - PDX late	17	9240000	9540000	-0.168692
																															BRCA - PDX late	17	9560000	9960000	-0.173728
																															BRCA - PDX late	17	9980000	10040000	-0.17121
																															BRCA - PDX late	17	10060000	10200000	-0.168692
																															BRCA - PDX late	17	10220000	10560000	-0.173728
																															BRCA - PDX late	17	10580000	10600000	-0.168692
																															BRCA - PDX late	17	10620000	10840000	-0.173728
																															BRCA - PDX late	17	10860000	11980000	-0.254297
																															BRCA - PDX late	17	12000000	12000000	-0.178763
																															BRCA - PDX late	17	12020000	12060000	-0.176245
																															BRCA - PDX late	17	12080000	12100000	-0.178763
																															BRCA - PDX late	17	12120000	12160000	-0.176245
																															BRCA - PDX late	17	12180000	12800000	-0.178763
																															BRCA - PDX late	17	12820000	12880000	-0.176245
																															BRCA - PDX late	17	12900000	12920000	-0.178763
																															BRCA - PDX late	17	12940000	12960000	-0.176245
																															BRCA - PDX late	17	12980000	13460000	-0.178763
																															BRCA - PDX late	17	13480000	13520000	-0.168692
																															BRCA - PDX late	17	13540000	13560000	-0.17121
																															BRCA - PDX late	17	13580000	13620000	-0.168692
																															BRCA - PDX late	17	13640000	14080000	-0.17121
																															BRCA - PDX late	17	14100000	14220000	-0.168692
																															BRCA - PDX late	17	14240000	14360000	-0.085605
																															BRCA - PDX late	17	14380000	15200000	-0.110783
																															BRCA - PDX late	17	15220000	15760000	-0.095676
																															BRCA - PDX late	17	15780000	15780000	-0.062945
																															BRCA - PDX late	17	15800000	15920000	-0.032731
																															BRCA - PDX late	17	15940000	16040000	-0.025178
																															BRCA - PDX late	17	16060000	16060000	-0.02266
																															BRCA - PDX late	17	16080000	16580000	-0.025178
																															BRCA - PDX late	17	16600000	17020000	-0.108265
																															BRCA - PDX late	17	17040000	17180000	-0.105747
																															BRCA - PDX late	17	17200000	19420000	-0.108265
																															BRCA - PDX late	17	19440000	19740000	-0.138478
																															BRCA - PDX late	17	19760000	19880000	-0.181281
																															BRCA - PDX late	17	19900000	19980000	-0.183799
																															BRCA - PDX late	17	20000000	20060000	-0.178763
																															BRCA - PDX late	17	20080000	20120000	-0.181281
																															BRCA - PDX late	17	20140000	20240000	-0.183799
																															BRCA - PDX late	17	20260000	20300000	-0.181281
																															BRCA - PDX late	17	20320000	21060000	-0.183799
																															BRCA - PDX late	17	21080000	21320000	-0.100712
																															BRCA - PDX late	17	21360000	21420000	-0.135961
																															BRCA - PDX late	17	21460000	27040000	-0.203941
																															BRCA - PDX late	17	27060000	29780000	-0.062945
																															BRCA - PDX late	17	29800000	29900000	-0.060427
																															BRCA - PDX late	17	29920000	31240000	-0.062945
																															BRCA - PDX late	17	31260000	31260000	-0.060427
																															BRCA - PDX late	17	31280000	31340000	-0.062945
																															BRCA - PDX late	17	31360000	31360000	-0.060427
																															BRCA - PDX late	17	31380000	32460000	-0.062945
																															BRCA - PDX late	17	32480000	32560000	-0.123372
																															BRCA - PDX late	17	32580000	32720000	-0.12589
																															BRCA - PDX late	17	32740000	32880000	-0.128407
																															BRCA - PDX late	17	32900000	32960000	-0.153585
																															BRCA - PDX late	17	32980000	32980000	-0.178763
																															BRCA - PDX late	17	33000000	33500000	-0.211494
																															BRCA - PDX late	17	33520000	33540000	-0.219048
																															BRCA - PDX late	17	33560000	34160000	-0.211494
																															BRCA - PDX late	17	34180000	35220000	-0.19387
																															BRCA - PDX late	17	35240000	35380000	-0.188834
																															BRCA - PDX late	17	35400000	35580000	-0.163656
																															BRCA - PDX late	17	35600000	35700000	-0.161139
																															BRCA - PDX late	17	35720000	37060000	-0.163656
																															BRCA - PDX late	17	37080000	37220000	-0.140996
																															BRCA - PDX late	17	37240000	37260000	-0.143514
																															BRCA - PDX late	17	37280000	37340000	-0.140996
																															BRCA - PDX late	17	37360000	38520000	-0.143514
																															BRCA - PDX late	17	38540000	39240000	-0.09064
																															BRCA - PDX late	17	39260000	39380000	-0.088123
																															BRCA - PDX late	17	39400000	40420000	-0.09064
																															BRCA - PDX late	17	40440000	41280000	-0.128407
																															BRCA - PDX late	17	41300000	41780000	-0.098194
																															BRCA - PDX late	17	41800000	43220000	-0.128407
																															BRCA - PDX late	17	43240000	43920000	-0.098194
																															BRCA - PDX late	17	43940000	44340000	-0.17121
																															BRCA - PDX late	17	44360000	44360000	-0.098194
																															BRCA - PDX late	17	44380000	45660000	-0.128407
																															BRCA - PDX late	17	45680000	45760000	-0.12589
																															BRCA - PDX late	17	45780000	45900000	-0.128407
																															BRCA - PDX late	17	45920000	45960000	-0.12589
																															BRCA - PDX late	17	45980000	46000000	-0.128407
																															BRCA - PDX late	17	46020000	46160000	-0.12589
																															BRCA - PDX late	17	46180000	46200000	-0.128407
																															BRCA - PDX late	17	46220000	46220000	-0.12589
																															BRCA - PDX late	17	46280000	48160000	-0.128407
																															BRCA - PDX late	17	48180000	48260000	-0.123372
																															BRCA - PDX late	17	48280000	48320000	-0.128407
																															BRCA - PDX late	17	48340000	48420000	-0.123372
																															BRCA - PDX late	17	48440000	48740000	-0.128407
																															BRCA - PDX late	17	48760000	51060000	-0.143514
																															BRCA - PDX late	17	51080000	51120000	-0.140996
																															BRCA - PDX late	17	51140000	51360000	-0.143514
																															BRCA - PDX late	17	51380000	52960000	-0.186317
																															BRCA - PDX late	17	52980000	54880000	-0.158621
																															BRCA - PDX late	17	54900000	54980000	-0.118336
																															BRCA - PDX late	17	55000000	55240000	-0.115818
																															BRCA - PDX late	17	55260000	56120000	-0.085605
																															BRCA - PDX late	17	56140000	56560000	-0.083087
																															BRCA - PDX late	17	56580000	57220000	-0.078052
																															BRCA - PDX late	17	57240000	57500000	-0.073016
																															BRCA - PDX late	17	57520000	57540000	-0.078052
																															BRCA - PDX late	17	57560000	57580000	-0.073016
																															BRCA - PDX late	17	57600000	57620000	-0.078052
																															BRCA - PDX late	17	57640000	57700000	-0.073016
																															BRCA - PDX late	17	57720000	58040000	-0.078052
																															BRCA - PDX late	17	58060000	58560000	-0.047838
																															BRCA - PDX late	17	58580000	58660000	-0.04532
																															BRCA - PDX late	17	58680000	58740000	-0.047838
																															BRCA - PDX late	17	58760000	58960000	-0.04532
																															BRCA - PDX late	17	58980000	59720000	-0.047838
																															BRCA - PDX late	17	59740000	59860000	-0.04532
																															BRCA - PDX late	17	59880000	60240000	-0.015107
																															BRCA - PDX late	17	60260000	60400000	-0.012589
																															BRCA - PDX late	17	60420000	60680000	-0.015107
																															BRCA - PDX late	17	60700000	61340000	-0.010071
																															BRCA - PDX late	17	61360000	61640000	-0.015107
																															BRCA - PDX late	17	61660000	61840000	-0.012589
																															BRCA - PDX late	17	61860000	62980000	-0.015107
																															BRCA - PDX late	17	63000000	63400000	-0.010071
																															BRCA - PDX late	17	63420000	63440000	-0.015107
																															BRCA - PDX late	17	63460000	64400000	-0.042802
																															BRCA - PDX late	17	64420000	64420000	-0.002518
																															BRCA - PDX late	17	64440000	64540000	-0.005036
																															BRCA - PDX late	17	64560000	64740000	-0.002518
																															BRCA - PDX late	17	64760000	64940000	-0.005036
																															BRCA - PDX late	17	64960000	65100000	-0.002518
																															BRCA - PDX late	17	65120000	65220000	-0.005036
																															BRCA - PDX late	17	65240000	65580000	-0.002518
																															BRCA - PDX late	17	65600000	65840000	-0.005036
																															BRCA - PDX late	17	65860000	66180000	-0.002518
																															BRCA - PDX late	17	66200000	66940000	-0.005036
																															BRCA - PDX late	17	66960000	67020000	-0.002518
																															BRCA - PDX late	17	67040000	67700000	-0.032731
																															BRCA - PDX late	17	67720000	67760000	-0.002518
																															BRCA - PDX late	17	67780000	68220000	-0.005036
																															BRCA - PDX late	17	68240000	68240000	-0.002518
																															BRCA - PDX late	17	68260000	68460000	-0.005036
																															BRCA - PDX late	17	68480000	68480000	-0.002518
																															BRCA - PDX late	17	68500000	68620000	-0.005036
																															BRCA - PDX late	17	68640000	68680000	-0.002518
																															BRCA - PDX late	17	68700000	68960000	-0.005036
																															BRCA - PDX late	17	68980000	69040000	-0.002518
																															BRCA - PDX late	17	69060000	69160000	-0.005036
																															BRCA - PDX late	17	69180000	69220000	-0.002518
																															BRCA - PDX late	17	69240000	69560000	-0.005036
																															BRCA - PDX late	17	69580000	69920000	-0.002518
																															BRCA - PDX late	17	69940000	71060000	-0.005036
																															BRCA - PDX late	17	71080000	71220000	-0.002518
																															BRCA - PDX late	17	71240000	72100000	-0.005036
																															BRCA - PDX late	17	72120000	73160000	-0.002518
																															BRCA - PDX late	17	73180000	73300000	-0.005036
																															BRCA - PDX late	17	73320000	75520000	-0.037767
																															BRCA - PDX late	17	75540000	76240000	-0.005036
																															BRCA - PDX late	17	76260000	76640000	-0.032731
																															BRCA - PDX late	17	76660000	79100000	-0.065463
																															BRCA - PDX late	17	79120000	79520000	-0.062945
																															BRCA - PDX late	17	79540000	80520000	-0.065463
																															BRCA - PDX late	17	80540000	80780000	-0.062945
																															BRCA - PDX late	17	80800000	80820000	-0.065463
																															BRCA - PDX late	17	80840000	80960000	-0.062945
																															BRCA - PDX late	17	80980000	81340000	-0.065463
																															BRCA - PDX late	17	81360000	81740000	-0.040285
																															BRCA - PDX late	17	81800000	82080000	-0.065463
																															BRCA - PDX late	17	82100000	82220000	-0.095676
																															BRCA - PDX late	17	82240000	82760000	-0.17121
																															BRCA - PDX late	17	82780000	82800000	-0.168692
																															BRCA - PDX late	17	82820000	82860000	-0.17121
																															BRCA - PDX late	17	82880000	82920000	-0.168692
																															BRCA - PDX late	17	82940000	83220000	-0.17121
																															BRCA - PDX late	18	80000	920000	-0.050356
																															BRCA - PDX late	18	940000	1360000	-0.055391
																															BRCA - PDX late	18	1380000	2920000	-0.080569
																															BRCA - PDX late	18	2940000	3040000	-0.073016
																															BRCA - PDX late	18	3060000	3220000	-0.070498
																															BRCA - PDX late	18	3240000	3480000	-0.073016
																															BRCA - PDX late	18	3500000	3560000	-0.06798
																															BRCA - PDX late	18	3580000	3620000	-0.073016
																															BRCA - PDX late	18	3640000	3840000	-0.06798
																															BRCA - PDX late	18	3860000	3900000	-0.073016
																															BRCA - PDX late	18	3920000	3940000	-0.062945
																															BRCA - PDX late	18	3960000	4020000	-0.073016
																															BRCA - PDX late	18	4040000	4240000	-0.062945
																															BRCA - PDX late	18	4260000	4300000	-0.073016
																															BRCA - PDX late	18	4320000	4460000	-0.062945
																															BRCA - PDX late	18	4480000	5200000	-0.073016
																															BRCA - PDX late	18	5220000	5820000	-0.050356
																															BRCA - PDX late	18	5840000	6220000	-0.002518
																															BRCA - PDX late	18	6240000	6280000	-0.005036
																															BRCA - PDX late	18	6300000	6420000	-0.002518
																															BRCA - PDX late	18	6440000	6680000	-0.005036
																															BRCA - PDX late	18	6720000	6740000	-0.002518
																															BRCA - PDX late	18	6760000	7200000	-0.005036
																															BRCA - PDX late	18	7220000	7240000	-0.002518
																															BRCA - PDX late	18	7260000	8720000	-0.005036
																															BRCA - PDX late	18	8740000	8840000	-0.002518
																															BRCA - PDX late	18	8860000	9440000	-0.005036
																															BRCA - PDX late	18	9460000	9620000	-0.002518
																															BRCA - PDX late	18	9640000	9880000	-0.005036
																															BRCA - PDX late	18	9900000	10500000	-0.002518
																															BRCA - PDX late	18	10520000	10620000	-0.005036
																															BRCA - PDX late	18	10660000	11160000	-0.002518
																															BRCA - PDX late	18	11180000	11580000	-0.005036
																															BRCA - PDX late	18	11600000	11660000	-0.002518
																															BRCA - PDX late	18	11680000	11960000	-0.005036
																															BRCA - PDX late	18	11980000	12180000	-0.002518
																															BRCA - PDX late	18	12240000	12340000	-0.005036
																															BRCA - PDX late	18	12360000	12380000	-0.002518
																															BRCA - PDX late	18	12400000	12760000	-0.005036
																															BRCA - PDX late	18	12780000	12960000	-0.002518
																															BRCA - PDX late	18	12980000	13180000	-0.005036
																															BRCA - PDX late	18	13200000	13380000	-0.002518
																															BRCA - PDX late	18	13400000	13480000	-0.005036
																															BRCA - PDX late	18	13500000	13840000	-0.002518
																															BRCA - PDX late	18	13860000	13920000	-0.005036
																															BRCA - PDX late	18	13940000	14980000	-0.012589
																															BRCA - PDX late	18	15200000	21220000	-0.083087
																															BRCA - PDX late	18	21240000	21500000	-0.06798
																															BRCA - PDX late	18	21520000	21620000	-0.070498
																															BRCA - PDX late	18	21640000	23100000	-0.025178
																															BRCA - PDX late	18	23120000	23120000	-0.02266
																															BRCA - PDX late	18	23140000	23280000	-0.025178
																															BRCA - PDX late	18	23300000	23420000	-0.02266
																															BRCA - PDX late	18	23440000	23800000	-0.025178
																															BRCA - PDX late	18	23820000	23840000	-0.020142
																															BRCA - PDX late	18	23860000	24280000	-0.025178
																															BRCA - PDX late	18	24300000	24300000	-0.02266
																															BRCA - PDX late	18	24320000	24340000	-0.025178
																															BRCA - PDX late	18	24360000	24400000	-0.02266
																															BRCA - PDX late	18	24420000	25040000	-0.025178
																															BRCA - PDX late	18	25060000	25360000	-0.002518
																															BRCA - PDX late	18	25380000	26100000	-0.005036
																															BRCA - PDX late	18	26120000	26200000	-0.002518
																															BRCA - PDX late	18	26220000	26400000	-0.005036
																															BRCA - PDX late	18	26420000	26420000	-0.002518
																															BRCA - PDX late	18	26440000	26880000	-0.005036
																															BRCA - PDX late	18	26900000	27200000	-0.002518
																															BRCA - PDX late	18	27220000	30260000	-0.005036
																															BRCA - PDX late	18	30280000	31320000	-0.002518
																															BRCA - PDX late	18	31340000	31480000	-0.005036
																															BRCA - PDX late	18	31500000	31700000	-0.002518
																															BRCA - PDX late	18	31720000	31800000	-0.005036
																															BRCA - PDX late	18	31820000	32240000	-0.002518
																															BRCA - PDX late	18	32260000	32480000	-0.005036
																															BRCA - PDX late	18	32500000	33760000	-0.002518
																															BRCA - PDX late	18	33780000	34060000	-0.005036
																															BRCA - PDX late	18	34080000	34240000	-0.002518
																															BRCA - PDX late	18	34260000	34560000	-0.098194
																															BRCA - PDX late	18	34580000	34720000	-0.100712
																															BRCA - PDX late	18	34740000	34940000	-0.103229
																															BRCA - PDX late	18	34960000	35020000	-0.100712
																															BRCA - PDX late	18	35040000	35320000	-0.103229
																															BRCA - PDX late	18	35340000	35360000	-0.005036
																															BRCA - PDX late	18	35380000	35380000	-0.002518
																															BRCA - PDX late	18	35400000	35560000	-0.005036
																															BRCA - PDX late	18	35580000	35960000	-0.002518
																															BRCA - PDX late	18	35980000	37240000	-0.005036
																															BRCA - PDX late	18	37260000	39760000	-0.002518
																															BRCA - PDX late	18	39780000	41460000	-0.005036
																															BRCA - PDX late	18	41480000	41540000	-0.002518
																															BRCA - PDX late	18	41560000	42720000	-0.005036
																															BRCA - PDX late	18	42740000	43280000	-0.002518
																															BRCA - PDX late	18	43300000	44500000	-0.085605
																															BRCA - PDX late	18	44520000	44640000	-0.088123
																															BRCA - PDX late	18	44680000	44880000	-0.085605
																															BRCA - PDX late	18	44900000	44940000	-0.083087
																															BRCA - PDX late	18	44960000	44980000	-0.088123
																															BRCA - PDX late	18	45000000	45400000	-0.083087
																															BRCA - PDX late	18	45420000	45520000	-0.088123
																															BRCA - PDX late	18	45540000	45580000	-0.083087
																															BRCA - PDX late	18	45600000	46080000	-0.088123
																															BRCA - PDX late	18	46100000	46140000	-0.005036
																															BRCA - PDX late	18	46160000	46280000	-0.002518
																															BRCA - PDX late	18	46300000	46780000	-0.005036
																															BRCA - PDX late	18	46800000	46800000	-0.002518
																															BRCA - PDX late	18	46820000	46920000	-0.005036
																															BRCA - PDX late	18	46940000	47120000	-0.002518
																															BRCA - PDX late	18	47140000	47180000	-0.005036
																															BRCA - PDX late	18	47200000	47200000	-0.002518
																															BRCA - PDX late	18	47220000	47360000	-0.005036
																															BRCA - PDX late	18	47380000	47400000	-0.002518
																															BRCA - PDX late	18	47420000	48000000	-0.005036
																															BRCA - PDX late	18	48020000	49500000	-0.002518
																															BRCA - PDX late	18	49520000	49800000	-0.005036
																															BRCA - PDX late	18	49820000	50100000	-0.062945
																															BRCA - PDX late	18	50120000	50140000	-0.065463
																															BRCA - PDX late	18	50160000	50200000	-0.062945
																															BRCA - PDX late	18	50220000	50540000	-0.130925
																															BRCA - PDX late	18	50560000	50740000	-0.128407
																															BRCA - PDX late	18	50760000	50840000	-0.130925
																															BRCA - PDX late	18	50860000	51360000	-0.196388
																															BRCA - PDX late	18	51380000	51480000	-0.130925
																															BRCA - PDX late	18	51500000	51580000	-0.128407
																															BRCA - PDX late	18	51600000	53540000	-0.173728
																															BRCA - PDX late	18	53560000	55340000	-0.130925
																															BRCA - PDX late	18	55360000	55420000	-0.128407
																															BRCA - PDX late	18	55440000	55500000	-0.130925
																															BRCA - PDX late	18	55520000	55520000	-0.128407
																															BRCA - PDX late	18	55540000	55640000	-0.12589
																															BRCA - PDX late	18	55660000	56640000	-0.130925
																															BRCA - PDX late	18	56660000	57020000	-0.12589
																															BRCA - PDX late	18	57040000	57680000	-0.130925
																															BRCA - PDX late	18	57700000	58020000	-0.128407
																															BRCA - PDX late	18	58040000	58420000	-0.12589
																															BRCA - PDX late	18	58440000	59360000	-0.06798
																															BRCA - PDX late	18	59380000	59700000	-0.146032
																															BRCA - PDX late	18	59720000	60380000	-0.151067
																															BRCA - PDX late	18	60400000	61720000	-0.23919
																															BRCA - PDX late	18	61740000	62020000	-0.158621
																															BRCA - PDX late	18	62040000	62680000	-0.06798
																															BRCA - PDX late	18	62700000	63000000	-0.065463
																															BRCA - PDX late	18	63020000	64000000	-0.06798
																															BRCA - PDX late	18	64020000	64160000	-0.118336
																															BRCA - PDX late	18	64180000	64180000	-0.113301
																															BRCA - PDX late	18	64200000	64280000	-0.118336
																															BRCA - PDX late	18	64300000	64440000	-0.113301
																															BRCA - PDX late	18	64460000	65880000	-0.118336
																															BRCA - PDX late	18	65900000	65900000	-0.115818
																															BRCA - PDX late	18	65920000	67520000	-0.118336
																															BRCA - PDX late	18	67540000	68640000	-0.113301
																															BRCA - PDX late	18	68660000	68720000	-0.050356
																															BRCA - PDX late	18	68740000	68760000	-0.047838
																															BRCA - PDX late	18	68780000	69380000	-0.050356
																															BRCA - PDX late	18	69400000	69440000	-0.04532
																															BRCA - PDX late	18	69460000	69480000	-0.050356
																															BRCA - PDX late	18	69500000	69840000	-0.04532
																															BRCA - PDX late	18	69860000	70660000	-0.050356
																															BRCA - PDX late	18	70680000	72720000	-0.140996
																															BRCA - PDX late	18	72740000	72800000	-0.138478
																															BRCA - PDX late	18	72820000	73120000	-0.140996
																															BRCA - PDX late	18	73140000	74820000	-0.050356
																															BRCA - PDX late	18	74840000	74940000	-0.047838
																															BRCA - PDX late	18	74960000	75080000	-0.04532
																															BRCA - PDX late	18	75100000	79040000	-0.050356
																															BRCA - PDX late	18	79060000	79360000	-0.047838
																															BRCA - PDX late	18	79380000	79940000	-0.050356
																															BRCA - PDX late	18	79960000	80260000	-0.078052
																															BRCA - PDX late	19	280000	420000	-0.488451
																															BRCA - PDX late	19	440000	440000	-0.485934
																															BRCA - PDX late	19	460000	880000	-0.488451
																															BRCA - PDX late	19	900000	1080000	-0.453202
																															BRCA - PDX late	19	1100000	1180000	-0.536289
																															BRCA - PDX late	19	1200000	1320000	-0.538807
																															BRCA - PDX late	19	1340000	1460000	-0.533772
																															BRCA - PDX late	19	1480000	1880000	-0.503558
																															BRCA - PDX late	19	1900000	2160000	-0.473345
																															BRCA - PDX late	19	2180000	2200000	-0.470827
																															BRCA - PDX late	19	2220000	2480000	-0.473345
																															BRCA - PDX late	19	2500000	2600000	-0.465791
																															BRCA - PDX late	19	2620000	2640000	-0.473345
																															BRCA - PDX late	19	2660000	2720000	-0.465791
																															BRCA - PDX late	19	2740000	3220000	-0.4104
																															BRCA - PDX late	19	3240000	3440000	-0.407882
																															BRCA - PDX late	19	3460000	3640000	-0.4104
																															BRCA - PDX late	19	3660000	3680000	-0.390258
																															BRCA - PDX late	19	3700000	4700000	-0.392775
																															BRCA - PDX late	19	4720000	4740000	-0.390258
																															BRCA - PDX late	19	4760000	4940000	-0.392775
																															BRCA - PDX late	19	4960000	4980000	-0.390258
																															BRCA - PDX late	19	5000000	5420000	-0.38774
																															BRCA - PDX late	19	5440000	5740000	-0.339902
																															BRCA - PDX late	19	5760000	5780000	-0.324795
																															BRCA - PDX late	19	5800000	6040000	-0.246743
																															BRCA - PDX late	19	6060000	6100000	-0.21653
																															BRCA - PDX late	19	6120000	6760000	-0.219048
																															BRCA - PDX late	19	6780000	7100000	-0.203941
																															BRCA - PDX late	19	7120000	7300000	-0.201423
																															BRCA - PDX late	19	7320000	7480000	-0.203941
																															BRCA - PDX late	19	7500000	8280000	-0.14855
																															BRCA - PDX late	19	8320000	9060000	-0.115818
																															BRCA - PDX late	19	9080000	9100000	-0.080569
																															BRCA - PDX late	19	9120000	9640000	-0.113301
																															BRCA - PDX late	19	9660000	9940000	-0.080569
																															BRCA - PDX late	19	9960000	9980000	-0.002518
																															BRCA - PDX late	19	10000000	10120000	-0.005036
																															BRCA - PDX late	19	10140000	10220000	-0.002518
																															BRCA - PDX late	19	10240000	10340000	-0.005036
																															BRCA - PDX late	19	10360000	10360000	-0.002518
																															BRCA - PDX late	19	10380000	10660000	-0.005036
																															BRCA - PDX late	19	10700000	11060000	-0.088123
																															BRCA - PDX late	19	11080000	11140000	-0.113301
																															BRCA - PDX late	19	11160000	11700000	-0.027696
																															BRCA - PDX late	19	11720000	13180000	-0.070498
																															BRCA - PDX late	19	13200000	13520000	-0.06798
																															BRCA - PDX late	19	13540000	14000000	-0.070498
																															BRCA - PDX late	19	14020000	14120000	-0.103229
																															BRCA - PDX late	19	14140000	14280000	-0.075534
																															BRCA - PDX late	19	14300000	16320000	-0.057909
																															BRCA - PDX late	19	16340000	17380000	-0.093158
																															BRCA - PDX late	19	17400000	17900000	-0.140996
																															BRCA - PDX late	19	17920000	18580000	-0.108265
																															BRCA - PDX late	19	18600000	19000000	-0.138478
																															BRCA - PDX late	19	19020000	19220000	-0.166174
																															BRCA - PDX late	19	19240000	19300000	-0.118336
																															BRCA - PDX late	19	19320000	19360000	-0.17121
																															BRCA - PDX late	19	19380000	19520000	-0.302135
																															BRCA - PDX late	19	19540000	19680000	-0.276957
																															BRCA - PDX late	19	19700000	19980000	-0.324795
																															BRCA - PDX late	19	20000000	20140000	-0.236672
																															BRCA - PDX late	19	20160000	20220000	-0.254297
																															BRCA - PDX late	19	20240000	20680000	-0.317242
																															BRCA - PDX late	19	20700000	21140000	-0.430542
																															BRCA - PDX late	19	21160000	21400000	-0.405364
																															BRCA - PDX late	19	21420000	21700000	-0.309688
																															BRCA - PDX late	19	21720000	23240000	-0.274439
																															BRCA - PDX late	19	23300000	23620000	-0.337384
																															BRCA - PDX late	19	23640000	23940000	-0.271921
																															BRCA - PDX late	19	23960000	27760000	-0.208977
																															BRCA - PDX late	19	27780000	28400000	-0.02266
																															BRCA - PDX late	19	28420000	28580000	-0.017625
																															BRCA - PDX late	19	28600000	28620000	-0.02266
																															BRCA - PDX late	19	28640000	28740000	-0.017625
																															BRCA - PDX late	19	28760000	29260000	-0.02266
																															BRCA - PDX late	19	29280000	29500000	-0.020142
																															BRCA - PDX late	19	29520000	30340000	-0.02266
																															BRCA - PDX late	19	30360000	30560000	-0.020142
																															BRCA - PDX late	19	30580000	31240000	-0.052874
																															BRCA - PDX late	19	31260000	31600000	-0.055391
																															BRCA - PDX late	19	31620000	32120000	-0.06798
																															BRCA - PDX late	19	32140000	32500000	-0.093158
																															BRCA - PDX late	19	32520000	33400000	-0.12589
																															BRCA - PDX late	19	33420000	33600000	-0.123372
																															BRCA - PDX late	19	33620000	33820000	-0.062945
																															BRCA - PDX late	19	33840000	34860000	-0.09064
																															BRCA - PDX late	19	34880000	35280000	-0.04532
																															BRCA - PDX late	19	35300000	35640000	-0.017625
																															BRCA - PDX late	19	35660000	35680000	-0.002518
																															BRCA - PDX late	19	35700000	36060000	-0.005036
																															BRCA - PDX late	19	36080000	36080000	-0.002518
																															BRCA - PDX late	19	36100000	36240000	-0.005036
																															BRCA - PDX late	19	36260000	36360000	-0.002518
																															BRCA - PDX late	19	36380000	36420000	-0.005036
																															BRCA - PDX late	19	36440000	36480000	-0.002518
																															BRCA - PDX late	19	36500000	36640000	-0.005036
																															BRCA - PDX late	19	36660000	36720000	-0.002518
																															BRCA - PDX late	19	36740000	37040000	-0.005036
																															BRCA - PDX late	19	37060000	37120000	-0.002518
																															BRCA - PDX late	19	37140000	37320000	-0.005036
																															BRCA - PDX late	19	37340000	37340000	-0.002518
																															BRCA - PDX late	19	37360000	37400000	-0.005036
																															BRCA - PDX late	19	37420000	37440000	-0.002518
																															BRCA - PDX late	19	37460000	37520000	-0.005036
																															BRCA - PDX late	19	37540000	37540000	-0.002518
																															BRCA - PDX late	19	37560000	37720000	-0.005036
																															BRCA - PDX late	19	37740000	37780000	-0.002518
																															BRCA - PDX late	19	37800000	37920000	-0.005036
																															BRCA - PDX late	19	37940000	38180000	-0.002518
																															BRCA - PDX late	19	38200000	38760000	-0.005036
																															BRCA - PDX late	19	38780000	38780000	-0.002518
																															BRCA - PDX late	19	38800000	38840000	-0.005036
																															BRCA - PDX late	19	38860000	39840000	-0.027696
																															BRCA - PDX late	19	39860000	40040000	-0.060427
																															BRCA - PDX late	19	40060000	40440000	-0.093158
																															BRCA - PDX late	19	40460000	40740000	-0.140996
																															BRCA - PDX late	19	40760000	40840000	-0.191352
																															BRCA - PDX late	19	40860000	41240000	-0.276957
																															BRCA - PDX late	19	41260000	42100000	-0.289546
																															BRCA - PDX late	19	42120000	42160000	-0.203941
																															BRCA - PDX late	19	42180000	42460000	-0.156103
																															BRCA - PDX late	19	42480000	42480000	-0.153585
																															BRCA - PDX late	19	42500000	42540000	-0.156103
																															BRCA - PDX late	19	42560000	42560000	-0.153585
																															BRCA - PDX late	19	42580000	42600000	-0.156103
																															BRCA - PDX late	19	42620000	42660000	-0.153585
																															BRCA - PDX late	19	42680000	42780000	-0.156103
																															BRCA - PDX late	19	42800000	44620000	-0.123372
																															BRCA - PDX late	19	44640000	44980000	-0.128407
																															BRCA - PDX late	19	45000000	46500000	-0.161139
																															BRCA - PDX late	19	46520000	46580000	-0.158621
																															BRCA - PDX late	19	46600000	47240000	-0.161139
																															BRCA - PDX late	19	47260000	47840000	-0.128407
																															BRCA - PDX late	19	47860000	48760000	-0.161139
																															BRCA - PDX late	19	48780000	48840000	-0.188834
																															BRCA - PDX late	19	48860000	49080000	-0.178763
																															BRCA - PDX late	19	49100000	49500000	-0.226601
																															BRCA - PDX late	19	49520000	50180000	-0.198905
																															BRCA - PDX late	19	50200000	50320000	-0.196388
																															BRCA - PDX late	19	50340000	50420000	-0.17121
																															BRCA - PDX late	19	50440000	51200000	-0.120854
																															BRCA - PDX late	19	51220000	54700000	-0.113301
																															BRCA - PDX late	19	54720000	55380000	-0.138478
																															BRCA - PDX late	19	55400000	55400000	-0.108265
																															BRCA - PDX late	19	55420000	55680000	-0.083087
																															BRCA - PDX late	19	55700000	56560000	-0.115818
																															BRCA - PDX late	19	56580000	56620000	-0.146032
																															BRCA - PDX late	19	56640000	58000000	-0.178763
																															BRCA - PDX late	19	58020000	58020000	-0.206459
																															BRCA - PDX late	19	58040000	58600000	-0.229119
																															BRCA - PDX late	20	80000	1180000	-0.229119
																															BRCA - PDX late	20	1200000	1860000	-0.163656
																															BRCA - PDX late	20	1880000	2440000	-0.143514
																															BRCA - PDX late	20	2460000	2660000	-0.108265
																															BRCA - PDX late	20	2680000	2880000	-0.100712
																															BRCA - PDX late	20	2900000	2900000	-0.098194
																															BRCA - PDX late	20	2920000	3240000	-0.100712
																															BRCA - PDX late	20	3260000	3420000	-0.098194
																															BRCA - PDX late	20	3440000	4840000	-0.100712
																															BRCA - PDX late	20	4860000	5020000	-0.098194
																															BRCA - PDX late	20	5040000	5460000	-0.100712
																															BRCA - PDX late	20	5480000	5780000	-0.138478
																															BRCA - PDX late	20	5800000	5880000	-0.135961
																															BRCA - PDX late	20	5900000	6800000	-0.138478
																															BRCA - PDX late	20	6820000	8100000	-0.17121
																															BRCA - PDX late	20	8120000	8220000	-0.128407
																															BRCA - PDX late	20	8240000	8260000	-0.133443
																															BRCA - PDX late	20	8280000	9040000	-0.128407
																															BRCA - PDX late	20	9060000	9280000	-0.037767
																															BRCA - PDX late	20	9300000	9500000	-0.040285
																															BRCA - PDX late	20	9520000	9840000	-0.055391
																															BRCA - PDX late	20	9860000	10440000	-0.057909
																															BRCA - PDX late	20	10460000	10600000	-0.055391
																															BRCA - PDX late	20	10620000	13200000	-0.057909
																															BRCA - PDX late	20	13220000	13360000	-0.017625
																															BRCA - PDX late	20	13380000	13640000	-0.015107
																															BRCA - PDX late	20	13660000	13820000	-0.017625
																															BRCA - PDX late	20	13840000	13960000	-0.015107
																															BRCA - PDX late	20	13980000	16240000	-0.34242
																															BRCA - PDX late	20	16260000	16340000	-0.078052
																															BRCA - PDX late	20	16360000	17200000	-0.080569
																															BRCA - PDX late	20	17220000	17460000	-0.060427
																															BRCA - PDX late	20	17480000	18060000	-0.062945
																															BRCA - PDX late	20	18080000	18200000	-0.14855
																															BRCA - PDX late	20	18220000	18700000	-0.196388
																															BRCA - PDX late	20	18720000	18760000	-0.19387
																															BRCA - PDX late	20	18780000	19180000	-0.196388
																															BRCA - PDX late	20	19200000	19220000	-0.186317
																															BRCA - PDX late	20	19240000	19300000	-0.196388
																															BRCA - PDX late	20	19320000	19860000	-0.186317
																															BRCA - PDX late	20	19880000	20180000	-0.130925
																															BRCA - PDX late	20	20200000	20340000	-0.12589
																															BRCA - PDX late	20	20360000	20380000	-0.130925
																															BRCA - PDX late	20	20400000	20720000	-0.12589
																															BRCA - PDX late	20	20740000	21620000	-0.130925
																															BRCA - PDX late	20	21640000	23000000	-0.12589
																															BRCA - PDX late	20	23020000	23360000	-0.098194
																															BRCA - PDX late	20	23380000	24440000	-0.012589
																															BRCA - PDX late	20	24460000	24680000	-0.010071
																															BRCA - PDX late	20	24700000	25460000	-0.012589
																															BRCA - PDX late	20	25480000	25580000	-0.010071
																															BRCA - PDX late	20	25600000	26220000	-0.012589
																															BRCA - PDX late	20	26260000	28760000	-0.040285
																															BRCA - PDX late	20	28780000	29100000	-0.047838
																															BRCA - PDX late	20	29120000	29860000	-0.21653
																															BRCA - PDX late	20	29880000	31180000	-0.073016
																															BRCA - PDX late	20	31200000	31320000	-0.002518
																															BRCA - PDX late	20	31340000	31400000	-0.005036
																															BRCA - PDX late	20	31420000	31440000	-0.002518
																															BRCA - PDX late	20	31460000	31540000	-0.005036
																															BRCA - PDX late	20	31560000	31600000	-0.002518
																															BRCA - PDX late	20	31620000	31660000	-0.005036
																															BRCA - PDX late	20	31680000	31700000	-0.002518
																															BRCA - PDX late	20	31720000	32040000	-0.005036
																															BRCA - PDX late	20	32060000	32160000	-0.002518
																															BRCA - PDX late	20	32180000	32240000	-0.005036
																															BRCA - PDX late	20	32260000	32320000	-0.002518
																															BRCA - PDX late	20	32340000	32680000	-0.005036
																															BRCA - PDX late	20	32700000	32860000	-0.002518
																															BRCA - PDX late	20	32880000	33320000	-0.005036
																															BRCA - PDX late	20	33340000	33460000	-0.002518
																															BRCA - PDX late	20	33480000	33740000	-0.005036
																															BRCA - PDX late	20	33760000	33760000	-0.002518
																															BRCA - PDX late	20	33780000	33820000	-0.005036
																															BRCA - PDX late	20	33840000	34060000	-0.002518
																															BRCA - PDX late	20	34080000	34240000	-0.005036
																															BRCA - PDX late	20	34260000	34260000	-0.002518
																															BRCA - PDX late	20	34280000	34580000	-0.005036
																															BRCA - PDX late	20	34600000	34680000	-0.002518
																															BRCA - PDX late	20	34700000	34800000	-0.005036
																															BRCA - PDX late	20	34820000	34820000	-0.002518
																															BRCA - PDX late	20	34840000	34880000	-0.005036
																															BRCA - PDX late	20	34900000	34900000	-0.002518
																															BRCA - PDX late	20	34920000	34960000	-0.005036
																															BRCA - PDX late	20	34980000	34980000	-0.002518
																															BRCA - PDX late	20	35000000	35100000	-0.005036
																															BRCA - PDX late	20	35120000	35140000	-0.002518
																															BRCA - PDX late	20	35160000	35680000	-0.030213
																															BRCA - PDX late	20	35700000	35740000	-0.050356
																															BRCA - PDX late	20	35760000	35920000	-0.09064
																															BRCA - PDX late	20	35940000	36280000	-0.093158
																															BRCA - PDX late	20	36300000	36440000	-0.09064
																															BRCA - PDX late	20	36460000	36660000	-0.093158
																															BRCA - PDX late	20	36680000	37640000	-0.073016
																															BRCA - PDX late	20	37660000	37700000	-0.098194
																															BRCA - PDX late	20	37720000	37880000	-0.095676
																															BRCA - PDX late	20	37900000	38780000	-0.098194
																															BRCA - PDX late	20	38800000	41180000	-0.103229
																															BRCA - PDX late	20	41200000	41320000	-0.100712
																															BRCA - PDX late	20	41340000	41380000	-0.103229
																															BRCA - PDX late	20	41400000	42040000	-0.100712
																															BRCA - PDX late	20	42060000	42660000	-0.088123
																															BRCA - PDX late	20	42680000	42700000	-0.103229
																															BRCA - PDX late	20	42720000	43420000	-0.088123
																															BRCA - PDX late	20	43440000	43900000	-0.060427
																															BRCA - PDX late	20	43920000	43920000	-0.057909
																															BRCA - PDX late	20	43940000	44200000	-0.060427
																															BRCA - PDX late	20	44220000	44620000	-0.037767
																															BRCA - PDX late	20	44640000	46140000	-0.025178
																															BRCA - PDX late	20	46160000	46320000	-0.02266
																															BRCA - PDX late	20	46340000	46680000	-0.025178
																															BRCA - PDX late	20	46700000	46860000	-0.060427
																															BRCA - PDX late	20	46880000	47140000	-0.057909
																															BRCA - PDX late	20	47160000	48320000	-0.060427
																															BRCA - PDX late	20	48340000	48600000	-0.025178
																															BRCA - PDX late	20	48620000	48840000	-0.02266
																															BRCA - PDX late	20	48860000	50060000	-0.025178
																															BRCA - PDX late	20	50080000	50160000	-0.005036
																															BRCA - PDX late	20	50180000	50260000	-0.002518
																															BRCA - PDX late	20	50280000	50600000	-0.005036
																															BRCA - PDX late	20	50620000	50620000	-0.002518
																															BRCA - PDX late	20	50640000	50680000	-0.005036
																															BRCA - PDX late	20	50700000	50700000	-0.002518
																															BRCA - PDX late	20	50720000	51560000	-0.005036
																															BRCA - PDX late	20	51580000	51760000	-0.002518
																															BRCA - PDX late	20	51780000	51880000	-0.052874
																															BRCA - PDX late	20	51900000	52600000	-0.143514
																															BRCA - PDX late	20	52620000	52940000	-0.052874
																															BRCA - PDX late	20	52960000	53520000	-0.050356
																															BRCA - PDX late	20	53540000	53840000	-0.005036
																															BRCA - PDX late	20	53860000	54080000	-0.002518
																															BRCA - PDX late	20	54100000	54180000	-0.005036
																															BRCA - PDX late	20	54200000	54220000	-0.002518
																															BRCA - PDX late	20	54240000	54500000	-0.005036
																															BRCA - PDX late	20	54520000	55440000	-0.002518
																															BRCA - PDX late	20	55460000	56220000	-0.005036
																															BRCA - PDX late	20	56240000	56260000	-0.002518
																															BRCA - PDX late	20	56280000	56420000	-0.005036
																															BRCA - PDX late	20	56440000	56540000	-0.002518
																															BRCA - PDX late	20	56560000	56600000	-0.005036
																															BRCA - PDX late	20	56620000	57280000	-0.002518
																															BRCA - PDX late	20	57300000	57460000	-0.005036
																															BRCA - PDX late	20	57480000	57480000	-0.002518
																															BRCA - PDX late	20	57500000	57540000	-0.005036
																															BRCA - PDX late	20	57560000	57580000	-0.002518
																															BRCA - PDX late	20	57600000	57640000	-0.005036
																															BRCA - PDX late	20	57660000	57900000	-0.002518
																															BRCA - PDX late	20	57920000	58320000	-0.005036
																															BRCA - PDX late	20	58340000	58620000	-0.002518
																															BRCA - PDX late	20	58640000	58740000	-0.005036
																															BRCA - PDX late	20	58760000	58800000	-0.002518
																															BRCA - PDX late	20	58820000	59160000	-0.005036
																															BRCA - PDX late	20	59180000	59260000	-0.002518
																															BRCA - PDX late	20	59280000	59540000	-0.005036
																															BRCA - PDX late	20	59560000	59600000	-0.002518
																															BRCA - PDX late	20	59620000	59840000	-0.005036
																															BRCA - PDX late	20	59860000	60120000	-0.04532
																															BRCA - PDX late	20	60140000	60280000	-0.042802
																															BRCA - PDX late	20	60300000	60320000	-0.04532
																															BRCA - PDX late	20	60340000	60340000	-0.042802
																															BRCA - PDX late	20	60360000	61100000	-0.04532
																															BRCA - PDX late	20	61120000	61460000	-0.050356
																															BRCA - PDX late	20	61480000	61920000	-0.052874
																															BRCA - PDX late	20	61940000	62480000	-0.055391
																															BRCA - PDX late	20	62500000	64280000	-0.06798
																															BRCA - PDX late	21	7940000	10420000	-0.002518
																															BRCA - PDX late	21	10440000	10620000	-0.005036
																															BRCA - PDX late	21	10640000	14020000	-0.060427
																															BRCA - PDX late	21	14040000	14320000	-0.070498
																															BRCA - PDX late	21	14340000	14600000	-0.100712
																															BRCA - PDX late	21	14620000	14660000	-0.09064
																															BRCA - PDX late	21	14680000	15700000	-0.151067
																															BRCA - PDX late	21	15720000	16040000	-0.138478
																															BRCA - PDX late	21	16060000	16380000	-0.133443
																															BRCA - PDX late	21	16400000	16500000	-0.138478
																															BRCA - PDX late	21	16520000	16620000	-0.140996
																															BRCA - PDX late	21	16640000	17400000	-0.130925
																															BRCA - PDX late	21	17420000	17900000	-0.098194
																															BRCA - PDX late	21	17920000	18220000	-0.095676
																															BRCA - PDX late	21	18240000	18240000	-0.098194
																															BRCA - PDX late	21	18260000	18660000	-0.153585
																															BRCA - PDX late	21	18680000	18700000	-0.156103
																															BRCA - PDX late	21	18720000	18760000	-0.153585
																															BRCA - PDX late	21	18780000	20820000	-0.156103
																															BRCA - PDX late	21	20840000	21560000	-0.168692
																															BRCA - PDX late	21	21580000	23040000	-0.178763
																															BRCA - PDX late	21	23060000	24280000	-0.12589
																															BRCA - PDX late	21	24300000	24820000	-0.09064
																															BRCA - PDX late	21	24840000	25060000	-0.088123
																															BRCA - PDX late	21	25080000	25840000	-0.09064
																															BRCA - PDX late	21	25880000	26180000	-0.062945
																															BRCA - PDX late	21	26200000	26860000	-0.065463
																															BRCA - PDX late	21	26880000	28240000	-0.083087
																															BRCA - PDX late	21	28260000	29300000	-0.108265
																															BRCA - PDX late	21	29320000	29500000	-0.050356
																															BRCA - PDX late	21	29520000	29560000	-0.047838
																															BRCA - PDX late	21	29580000	29640000	-0.050356
																															BRCA - PDX late	21	29660000	29720000	-0.047838
																															BRCA - PDX late	21	29740000	29780000	-0.050356
																															BRCA - PDX late	21	29820000	29960000	-0.047838
																															BRCA - PDX late	21	29980000	31080000	-0.050356
																															BRCA - PDX late	21	31100000	31560000	-0.04532
																															BRCA - PDX late	21	31580000	31580000	-0.017625
																															BRCA - PDX late	21	31600000	31840000	-0.047838
																															BRCA - PDX late	21	31860000	32020000	-0.04532
																															BRCA - PDX late	21	32060000	32280000	-0.047838
																															BRCA - PDX late	21	32300000	32900000	-0.130925
																															BRCA - PDX late	21	32940000	33660000	-0.047838
																															BRCA - PDX late	21	33680000	33880000	-0.04532
																															BRCA - PDX late	21	33900000	34700000	-0.047838
																															BRCA - PDX late	21	34720000	34900000	-0.138478
																															BRCA - PDX late	21	34920000	35000000	-0.133443
																															BRCA - PDX late	21	35020000	35040000	-0.138478
																															BRCA - PDX late	21	35060000	35060000	-0.133443
																															BRCA - PDX late	21	35080000	35600000	-0.249261
																															BRCA - PDX late	21	35620000	36020000	-0.287028
																															BRCA - PDX late	21	36040000	36160000	-0.201423
																															BRCA - PDX late	21	36180000	36300000	-0.198905
																															BRCA - PDX late	21	36320000	36380000	-0.201423
																															BRCA - PDX late	21	36400000	36420000	-0.080569
																															BRCA - PDX late	21	36440000	36760000	-0.118336
																															BRCA - PDX late	21	36780000	36980000	-0.115818
																															BRCA - PDX late	21	37000000	37340000	-0.118336
																															BRCA - PDX late	21	37360000	37380000	-0.115818
																															BRCA - PDX late	21	37400000	37520000	-0.118336
																															BRCA - PDX late	21	37540000	37920000	-0.138478
																															BRCA - PDX late	21	37940000	38500000	-0.143514
																															BRCA - PDX late	21	38520000	38700000	-0.140996
																															BRCA - PDX late	21	38720000	38940000	-0.080569
																															BRCA - PDX late	21	38960000	39360000	-0.062945
																															BRCA - PDX late	21	39380000	39720000	-0.088123
																															BRCA - PDX late	21	39740000	39980000	-0.062945
																															BRCA - PDX late	21	40000000	40180000	-0.052874
																															BRCA - PDX late	21	40200000	40220000	-0.062945
																															BRCA - PDX late	21	40240000	40360000	-0.052874
																															BRCA - PDX late	21	40380000	40400000	-0.062945
																															BRCA - PDX late	21	40420000	40580000	-0.052874
																															BRCA - PDX late	21	40600000	40640000	-0.062945
																															BRCA - PDX late	21	40660000	40860000	-0.052874
																															BRCA - PDX late	21	40880000	43980000	-0.062945
																															BRCA - PDX late	21	44000000	44460000	-0.06798
																															BRCA - PDX late	21	44480000	44480000	-0.040285
																															BRCA - PDX late	21	44500000	44700000	-0.042802
																															BRCA - PDX late	21	44720000	44720000	-0.040285
																															BRCA - PDX late	21	44740000	46680000	-0.042802
																															BRCA - PDX late	22	10720000	16580000	-0.002518
																															BRCA - PDX late	22	16600000	16720000	-0.005036
																															BRCA - PDX late	22	16740000	17060000	-0.002518
																															BRCA - PDX late	22	17080000	17200000	-0.005036
																															BRCA - PDX late	22	17220000	17220000	-0.002518
																															BRCA - PDX late	22	17240000	17740000	-0.005036
																															BRCA - PDX late	22	17760000	17800000	-0.002518
																															BRCA - PDX late	22	17820000	17920000	-0.005036
																															BRCA - PDX late	22	17940000	18040000	-0.002518
																															BRCA - PDX late	22	18060000	19040000	-0.005036
																															BRCA - PDX late	22	19060000	19100000	-0.002518
																															BRCA - PDX late	22	19120000	19160000	-0.005036
																															BRCA - PDX late	22	19180000	19420000	-0.002518
																															BRCA - PDX late	22	19440000	19480000	-0.005036
																															BRCA - PDX late	22	19500000	19580000	-0.002518
																															BRCA - PDX late	22	19600000	19780000	-0.005036
																															BRCA - PDX late	22	19800000	19840000	-0.002518
																															BRCA - PDX late	22	19860000	19980000	-0.005036
																															BRCA - PDX late	22	20000000	20060000	-0.002518
																															BRCA - PDX late	22	20080000	20420000	-0.005036
																															BRCA - PDX late	22	20440000	20480000	-0.002518
																															BRCA - PDX late	22	20500000	20660000	-0.005036
																															BRCA - PDX late	22	20680000	20740000	-0.002518
																															BRCA - PDX late	22	20760000	20800000	-0.005036
																															BRCA - PDX late	22	20820000	20880000	-0.002518
																															BRCA - PDX late	22	20900000	21460000	-0.005036
																															BRCA - PDX late	22	21580000	21640000	-0.002518
																															BRCA - PDX late	22	21660000	21700000	-0.005036
																															BRCA - PDX late	22	21720000	21740000	-0.002518
																															BRCA - PDX late	22	21760000	21880000	-0.005036
																															BRCA - PDX late	22	21900000	22240000	-0.002518
																															BRCA - PDX late	22	22260000	22600000	-0.005036
																															BRCA - PDX late	22	22620000	23120000	-0.002518
																															BRCA - PDX late	22	23140000	23180000	-0.005036
																															BRCA - PDX late	22	23200000	23320000	-0.002518
																															BRCA - PDX late	22	23340000	23420000	-0.005036
																															BRCA - PDX late	22	23440000	23440000	-0.002518
																															BRCA - PDX late	22	23460000	23720000	-0.005036
																															BRCA - PDX late	22	23740000	23740000	-0.002518
																															BRCA - PDX late	22	23760000	24180000	-0.005036
																															BRCA - PDX late	22	24200000	24220000	-0.002518
																															BRCA - PDX late	22	24240000	24460000	-0.005036
																															BRCA - PDX late	22	24480000	24520000	-0.002518
																															BRCA - PDX late	22	24540000	24680000	-0.005036
																															BRCA - PDX late	22	24700000	24940000	-0.002518
																															BRCA - PDX late	22	24960000	25380000	-0.005036
																															BRCA - PDX late	22	25400000	25400000	-0.002518
																															BRCA - PDX late	22	25420000	28680000	-0.005036
																															BRCA - PDX late	22	28700000	28740000	-0.002518
																															BRCA - PDX late	22	28760000	29160000	-0.005036
																															BRCA - PDX late	22	29180000	29220000	-0.002518
																															BRCA - PDX late	22	29240000	29300000	-0.005036
																															BRCA - PDX late	22	29320000	29400000	-0.002518
																															BRCA - PDX late	22	29420000	29460000	-0.005036
																															BRCA - PDX late	22	29480000	29580000	-0.002518
																															BRCA - PDX late	22	29600000	29700000	-0.005036
																															BRCA - PDX late	22	29720000	29840000	-0.002518
																															BRCA - PDX late	22	29860000	30220000	-0.005036
																															BRCA - PDX late	22	30240000	30300000	-0.002518
																															BRCA - PDX late	22	30320000	30920000	-0.005036
																															BRCA - PDX late	22	30940000	30980000	-0.002518
																															BRCA - PDX late	22	31000000	31160000	-0.005036
																															BRCA - PDX late	22	31180000	31180000	-0.002518
																															BRCA - PDX late	22	31200000	31360000	-0.005036
																															BRCA - PDX late	22	31380000	31580000	-0.002518
																															BRCA - PDX late	22	31600000	31640000	-0.005036
																															BRCA - PDX late	22	31660000	31720000	-0.002518
																															BRCA - PDX late	22	31740000	32020000	-0.005036
																															BRCA - PDX late	22	32040000	32160000	-0.002518
																															BRCA - PDX late	22	32180000	32220000	-0.005036
																															BRCA - PDX late	22	32240000	32260000	-0.002518
																															BRCA - PDX late	22	32280000	32420000	-0.005036
																															BRCA - PDX late	22	32440000	32440000	-0.002518
																															BRCA - PDX late	22	32460000	32480000	-0.005036
																															BRCA - PDX late	22	32500000	32780000	-0.083087
																															BRCA - PDX late	22	32800000	32880000	-0.088123
																															BRCA - PDX late	22	32900000	33080000	-0.083087
																															BRCA - PDX late	22	33100000	33700000	-0.002518
																															BRCA - PDX late	22	33720000	33760000	-0.005036
																															BRCA - PDX late	22	33780000	35000000	-0.002518
																															BRCA - PDX late	22	35020000	35100000	-0.005036
																															BRCA - PDX late	22	35120000	35380000	-0.002518
																															BRCA - PDX late	22	35400000	35520000	-0.005036
																															BRCA - PDX late	22	35540000	35560000	-0.002518
																															BRCA - PDX late	22	35580000	35740000	-0.005036
																															BRCA - PDX late	22	35760000	36040000	-0.002518
																															BRCA - PDX late	22	36060000	36280000	-0.005036
																															BRCA - PDX late	22	36300000	36400000	-0.002518
																															BRCA - PDX late	22	36420000	37640000	-0.005036
																															BRCA - PDX late	22	37660000	37920000	-0.047838
																															BRCA - PDX late	22	37940000	38260000	-0.050356
																															BRCA - PDX late	22	38280000	39900000	-0.080569
																															BRCA - PDX late	22	39920000	40020000	-0.050356
																															BRCA - PDX late	22	40040000	40320000	-0.06798
																															BRCA - PDX late	22	40340000	40540000	-0.070498
																															BRCA - PDX late	22	40560000	40640000	-0.06798
																															BRCA - PDX late	22	40660000	42140000	-0.070498
																															BRCA - PDX late	22	42160000	43540000	-0.050356
																															BRCA - PDX late	22	43560000	43800000	-0.047838
																															BRCA - PDX late	22	43820000	45020000	-0.050356
																															BRCA - PDX late	22	45040000	46740000	-0.057909
																															BRCA - PDX late	22	46760000	47180000	-0.168692
																															BRCA - PDX late	22	47200000	47640000	-0.176245
																															BRCA - PDX late	22	47660000	47860000	-0.173728
																															BRCA - PDX late	22	47880000	48460000	-0.176245
																															BRCA - PDX late	22	48480000	48500000	-0.17121
																															BRCA - PDX late	22	48520000	48560000	-0.176245
																															BRCA - PDX late	22	48580000	48760000	-0.173728
																															BRCA - PDX late	22	48780000	49380000	-0.176245
																															BRCA - PDX late	22	49400000	49520000	-0.173728
																															BRCA - PDX late	22	49540000	49560000	-0.176245
																															BRCA - PDX late	22	49580000	49580000	-0.173728
																															BRCA - PDX late	22	49600000	50480000	-0.176245
																															BRCA - PDX late	22	50500000	50740000	-0.183799

### Sheet: supp table 7
	Supplementary Table 7: Gene-level GISTIC scores for CRC and BRCA WGS cohorts, subdivided in PT, PDX early and PDX late. Positive scores indicate the output of GISTIC analysis for recurrent amplifications, negative scores indicate the output of GISTIC analysis for recurrent deletions.
	CRC						BRCA
	Gene Symbol	PT G-score	PDX early G-score	PDX late G-score	Delta G-score PDX early / PT	Delta G-score PDX early / PDX late	Gene Symbol	PT G-score	PDX early G-score	PDX late G-score	Delta G-score PDX early / PT	Delta G-score PDX early / PDX late
	A1BG	0.061386	0.110479	0.0832439	0.0490933	-0.0272354	A1BG	0.310974	0.0489774	0.147374	-0.261997	0.0983969
	A1BG	-0.0224	-0.0397067	-0.0292587	-0.0173067	0.0104481	A1BG	-0.073016	-0.178763	-0.229119	-0.105747	-0.050356
	A1CF	0.012634	0.0126534	-0.00542264	1.94423e-05	-0.0180761	A1CF	0.23076	0.224115	0.13101	-0.00664518	-0.0931053
	A1CF	-0.009955	-0.0117602	-0.0159268	-0.0018052	-0.0041666	A2M	-0.078052	-0.115818	-0.191352	-0.037766	-0.075534
	A2M	0.005556	0.0302849	0.0473925	0.0247289	0.0171076	A2ML1	0.147799	0.160764	0.176347	0.0129653	0.0155828
	A3GALT2	0.081595	0.0591655	0.0695112	-0.0224295	0.0103457	A2ML1	-0.078052	-0.115818	-0.191352	-0.037766	-0.075534
	A3GALT2	-0.100798	-0.101715	-0.11474	-0.000916583	-0.0130255	A4GALT	0.015117	-0.0414517	-0.0470294	-0.0565687	-0.00557767
	A4GALT	0.01248	0.00560733	-0.00467018	-0.00687267	-0.0102775	A4GALT	-0.047838	-0.04532	-0.055391	0.002518	-0.010071
	A4GALT	-0.016178	-0.01438	-0.0159268	0.00179797	-0.00154676	A4GNT	0.214233	0.253683	0.216091	0.0394498	-0.0375916
	A4GNT	0	-0.0039	-0.00245314	-0.0039	0.00144686	A4GNT	-0.027696	-0.035249	-0.055391	-0.007553	-0.020142
	A4GNT	-0.033599	-0.0274799	-0.0331798	0.0061191	-0.00569986	AAAS	0	-0.0356541	-0.0343022	-0.0356541	0.0013519
	AAAS	0.013396	0.0146859	0.0133535	0.00128987	-0.00133235	AAAS	-0.103229	-0.115818	-0.183799	-0.012589	-0.067981
	AAAS	-0.002489	-0.0117602	-0.00886857	-0.0092712	0.00289164	AACS	-0.062945	-0.093158	-0.19387	-0.030213	-0.100712
	AACS	-0.012444	-0.023987	-0.0261215	-0.011543	-0.0021345	AADAC	0.411347	0.334317	0.473773	-0.0770298	0.139456
	AADAC	0.002929	-0.0039	-0.0073	-0.006829	-0.0034	AADAC	-0.005036	-0.005036	-0.002518	0	0.002518
	AADAC	-0.002489	-0.00477304	-0.00886857	-0.00228404	-0.00409552	AADACL2	0.411347	0.360627	0.473773	-0.0507198	0.113146
	AADACL2	0.002929	-0.0039	-0.0073	-0.006829	-0.0034	AADACL2	-0.005036	-0.005036	-0.002518	0	0.002518
	AADACL3	0.089309	0.0663667	0.0729912	-0.0229423	0.00662447	AADACL3	0.017091	-0.02092	-0.0163228	-0.038011	0.00459719
	AADACL4	0.089309	0.0663667	0.0729912	-0.0229423	0.00662447	AADACL3	-0.299617	-0.453202	-0.460756	-0.153585	-0.007554
	AADACL4	-0.146842	-0.125294	-0.110819	0.0215475	0.0144755	AADACL4	0.017091	-0.02092	-0.0163228	-0.038011	0.00459719
	AADAT	0	-0.0039	-0.0073	-0.0039	-0.0034	AADACL4	-0.299617	-0.453202	-0.460756	-0.153585	-0.007554
	AADAT	0	-0.0039	-0.0073	-0.0039	-0.0034	AADAT	0.154119	0.107015	0.0825316	-0.0471043	-0.0244831
	AADAT	-0.197864	-0.240576	-0.160226	-0.0427116	0.0803495	AADAT	-0.088123	-0.09064	-0.035249	-0.002517	0.055391
	AADAT	-0.197864	-0.240576	-0.160226	-0.0427116	0.0803495	AAGAB	0.085516	0.18444	0.0916478	0.0989239	-0.0927921
	AAED1	0.033814	0.0274847	0.0109556	-0.00632934	-0.016529	AAGAB	-0.042802	-0.095676	-0.128407	-0.052874	-0.032731
	AAED1	-0.009955	-0.0222402	-0.0174954	-0.0122852	0.00474487	AAMDC	-0.012589	-0.088123	-0.002518	-0.075534	0.085605
	AAGAB	0	-0.0039	-0.00528399	-0.0039	-0.00138399	AAMP	0.082213	0.120482	0.0372007	0.0382692	-0.0832815
	AAGAB	-0.001244	-0.00477304	-0.00886857	-0.00352904	-0.00409552	AAMP	-0.085605	-0.211494	-0.229119	-0.125889	-0.017625
	AAK1	0	-0.0039	-0.000860625	-0.0039	0.00303937	AANAT	0.232516	0.362156	0.466097	0.12964	0.103941
	AAK1	-0.0112	-0.0152538	-0.0276901	-0.00405378	-0.0124363	AANAT	-0.017625	-0.04532	-0.032731	-0.027695	0.012589
	AAMDC	0.028673	0.0421102	0.000211974	0.0134372	-0.0418983	AAR2	0.051931	0.0422497	0.00933309	-0.00968127	-0.0329166
	AAMDC	-0.002489	-0.01438	-0.00886857	-0.011891	0.00551147	AAR2	-0.098194	-0.050356	-0.050356	0.047838	0
	AAMP	0.051889	0.0746213	0.0643095	0.0227323	-0.0103118	AARD	-0.005036	-0.005036	-0.002518	0	0.002518
	AAMP	-0.007467	-0.023987	-0.023769	-0.01652	0.000218029	AARS	-0.085605	-0.050356	-0.002518	0.035249	0.047838
	AANAT	0.03245	0.0410835	0.0620024	0.00863351	0.0209189	AARS2	-0.035249	-0.078052	-0.047838	-0.042803	0.030214
	AANAT	-0.002489	-0.00477304	-0.00886857	-0.00228404	-0.00409552	AARSD1	0.071973	0.0971432	0.0512824	0.0251702	-0.0458608
	AAR2	0.038105	0.0725601	0.122871	0.0344551	0.0503113	AARSD1	-0.088123	-0.158621	-0.128407	-0.070498	0.030214
	AAR2	-0.001244	-0.00477304	-0.00886857	-0.00352904	-0.00409552	AASDH	0.268436	0.2418	0.187645	-0.0266362	-0.0541549
	AARD	0.24743	0.21879	0.301187	-0.02864	0.0823969	AASDH	-0.017625	-0.002518	-0.002518	0.015107	0
	AARD	-0.002489	-0.00477304	-0.00886857	-0.00228404	-0.00409552	AASDHPPT	0.016836	0.0364184	-0.056864	0.0195824	-0.0932823
	AARS	-0.027377	-0.0274799	-0.0269061	-0.0001029	0.000573775	AASDHPPT	-0.156103	-0.304653	-0.355008	-0.14855	-0.050355
	AARS2	0.34438	0.314119	0.289809	-0.0302612	-0.0243102	AASS	0.187501	0.0858615	0.0851596	-0.10164	-0.000701941
	AARS2	0.34438	0.314119	0.289809	-0.0302612	-0.0243102	AASS	-0.110783	-0.14855	-0.110783	-0.037767	0.037767
	AARSD1	0	0.0125776	-0.00476282	0.0125776	-0.0173405	AATF	0.161138	0.181742	0.195249	0.0206037	0.0135069
	AARSD1	-0.002489	-0.0231133	-0.0190633	-0.0206243	0.00404998	AATF	-0.085605	-0.168692	-0.163656	-0.083087	0.005036
	AASDH	0.047757	0.0843539	0.102512	0.0365969	0.0181577	AATK	0.428445	0.519198	0.603012	0.0907527	0.0838141
	AASDH	-0.026133	-0.00477304	-0.00886857	0.02136	-0.00409552	AATK	-0.017625	-0.078052	-0.065463	-0.060427	0.012589
	AASDHPPT	0	0.00066032	-0.0073	0.00066032	-0.00796032	ABAT	0.079368	0.0871001	0.116432	0.00773211	0.0293315
	AASDHPPT	0	0.00066032	-0.0073	0.00066032	-0.00796032	ABCA10	-0.005036	-0.005036	-0.002518	0	0.002518
	AASDHPPT	-0.017422	-0.0432003	-0.0457277	-0.0257783	-0.00252735	ABCA12	0.082213	0.120482	0.030661	0.0382692	-0.0898212
	AASDHPPT	-0.017422	-0.0432003	-0.0457277	-0.0257783	-0.00252735	ABCA13	-0.042802	-0.052874	-0.108265	-0.010072	-0.055391
	AASS	0.003245	-0.00132228	-0.00356166	-0.00456728	-0.00223938	ABCA2	0.075814	0.106197	0.25707	0.0303826	0.150873
	AASS	-0.029866	-0.0344671	-0.0300426	-0.00460106	0.00442443	ABCA2	-0.292064	-0.299617	-0.23919	-0.007553	0.060427
	AATF	0.120458	0.115252	0.0889906	-0.00520578	-0.0262616	ABCA3	0.124958	0.0787442	0.0736654	-0.0462138	-0.00507873
	AATF	-0.002489	-0.00477304	-0.00886857	-0.00228404	-0.00409552	ABCA3	-0.015107	-0.032731	-0.088123	-0.017624	-0.055392
	AATK	0.040555	0.0410835	0.0742755	0.000528508	0.033192	ABCA4	0.082598	0.0319871	0.111114	-0.0506109	0.0791269
	AATK	-0.002489	-0.00477304	-0.00886857	-0.00228404	-0.00409552	ABCA4	-0.146032	-0.21653	-0.302135	-0.070498	-0.085605
	ABCA1	0.003086	0.00461569	-0.00405889	0.00152969	-0.00867457	ABCA5	0.394846	0.414637	0.475583	0.0197905	0.0609466
	ABCA1	-0.009955	-0.0222402	-0.0174954	-0.0122852	0.00474487	ABCA7	0.120435	0.110251	0.101554	-0.0101838	-0.00869749
	ABCA10	0	0.0234788	0.0198799	0.0234788	-0.0035989	ABCA9	-0.005036	-0.005036	-0.002518	0	0.002518
	ABCA10	-0.027377	-0.0161268	-0.0339637	0.0112502	-0.0178369	ABCB1	0.460437	0.195203	0.235696	-0.265234	0.0404921
	ABCA12	0.051889	0.0690778	0.0643095	0.0171888	-0.00476822	ABCB1	-0.040285	-0.035249	-0.085605	0.005036	-0.050356
	ABCA13	0.011674	0.00999571	0.0158384	-0.00167829	0.00584268	ABCB10	0.309916	0.337691	0.359411	0.0277754	0.0217196
	ABCA2	0.028079	0.0326141	0.0273313	0.00453514	-0.00528281	ABCB11	0.057634	0.152252	0.171231	0.0946179	0.018979
	ABCA2	-0.0224	-0.0108865	-0.0222004	0.0115135	-0.011314	ABCB11	-0.065463	-0.060427	-0.166174	0.005036	-0.105747
	ABCA3	0.034096	0.0521124	0.0840398	0.0180164	0.0319275	ABCB6	0.082213	0.135219	0.0372007	0.0530055	-0.0980178
	ABCA3	-0.038577	-0.0493137	-0.0496488	-0.0107367	-0.000335039	ABCB6	-0.120854	-0.317242	-0.28451	-0.196388	0.032732
	ABCA4	0	-0.0039	-0.0073	-0.0039	-0.0034	ABCB8	0.602239	0.517653	0.420593	-0.0845856	-0.0970607
	ABCA5	0	0.0234788	0.0198799	0.0234788	-0.0035989	ABCB8	-0.057909	-0.186317	-0.103229	-0.128408	0.083088
	ABCA5	-0.027377	-0.0161268	-0.0339637	0.0112502	-0.0178369	ABCB9	0.046079	-0.028287	0.0556949	-0.074366	0.0839819
	ABCA6	0	0.0234788	0.0198799	0.0234788	-0.0035989	ABCC1	0.187341	0.134116	0.153994	-0.0532255	0.0198786
	ABCA6	-0.027377	-0.0161268	-0.0339637	0.0112502	-0.0178369	ABCC1	-0.010071	-0.002518	-0.002518	0.007553	0
	ABCA7	0.01049	0.0103487	0.017959	-0.000141281	0.00761029	ABCC10	0.119464	0.166439	0.238576	0.0469752	0.0721366
	ABCA7	-0.052266	-0.0912345	-0.0841553	-0.0389685	0.00707924	ABCC10	-0.010071	-0.030213	-0.002518	-0.020142	0.027695
	ABCA8	0	0.0234788	0.0198799	0.0234788	-0.0035989	ABCC11	0.131228	0.226164	0.12235	0.0949356	-0.103814
	ABCA8	-0.027377	-0.0161268	-0.0339637	0.0112502	-0.0178369	ABCC12	0.131228	0.226164	0.12235	0.0949356	-0.103814
	ABCA9	0	0.0234788	0.0198799	0.0234788	-0.0035989	ABCC12	-0.14855	-0.219048	-0.19387	-0.070498	0.025178
	ABCA9	-0.027377	-0.0161268	-0.0339637	0.0112502	-0.0178369	ABCC2	0	-0.0551374	-0.0602125	-0.0551374	-0.00507508
	ABCB1	0.031347	0.0457386	0.0401193	0.0143916	-0.00561924	ABCC3	0.086064	0.086376	0.181851	0.000312032	0.0954747
	ABCB1	0.031347	0.0457386	0.0401193	0.0143916	-0.00561924	ABCC3	-0.055391	-0.158621	-0.143514	-0.10323	0.015107
	ABCB1	-0.001244	-0.00477304	-0.00886857	-0.00352904	-0.00409552	ABCC5	-0.083087	-0.052874	-0.037767	0.030213	0.015107
	ABCB1	-0.001244	-0.00477304	-0.00886857	-0.00352904	-0.00409552	ABCC6	0.187341	0.134116	0.153994	-0.0532255	0.0198786
	ABCB10	0.052101	0.0644304	0.0587115	0.0123294	-0.00571894	ABCC6	-0.010071	-0.002518	-0.002518	0.007553	0
	ABCB10	0.052101	0.0644304	0.0587115	0.0123294	-0.00571894	ABCC8	0.13664	0.0887686	0.139409	-0.0478714	0.0506403
	ABCB11	0.037786	-0.0039	0.0171379	-0.041686	0.0210379	ABCC8	-0.138478	-0.211494	-0.208977	-0.073016	0.002517
	ABCB11	-0.008711	-0.0318472	-0.0261215	-0.0231362	0.0057257	ABCC9	0.257312	0.221099	0.179724	-0.0362126	-0.0413751
	ABCB4	0.031347	0.0457386	0.0401193	0.0143916	-0.00561924	ABCC9	-0.027696	-0.052874	-0.047838	-0.025178	0.005036
	ABCB4	-0.001244	-0.00477304	-0.00886857	-0.00352904	-0.00409552	ABCD2	0	0.0686172	-0.0513456	0.0686172	-0.119963
	ABCB5	0.011074	0.0294104	0.0103569	0.0183364	-0.0190535	ABCD3	0.082598	0.0319871	0.111114	-0.0506109	0.0791269
	ABCB6	0.051889	0.0746213	0.0643095	0.0227323	-0.0103118	ABCD4	0	-0.0427894	-0.08	-0.0427894	-0.0372106
	ABCB6	-0.007467	-0.023987	-0.023769	-0.01652	0.000218029	ABCD4	-0.075534	-0.166174	-0.128407	-0.09064	0.037767
	ABCB8	0.089734	0.0810484	0.084561	-0.00868558	0.00351256	ABCE1	0.210722	0.235162	0.128396	0.0244398	-0.106766
	ABCB8	-0.023644	-0.0405805	-0.0520013	-0.0169365	-0.0114208	ABCE1	-0.098194	-0.042802	-0.030213	0.055392	0.012589
	ABCB9	-0.012444	-0.023987	-0.0261215	-0.011543	-0.0021345	ABCF1	0.03918	0.0615149	0.12167	0.0223349	0.060155
	ABCC1	0	-0.0039	-0.0073	-0.0039	-0.0034	ABCF1	-0.035249	-0.083087	-0.050356	-0.047838	0.032731
	ABCC10	0.34438	0.314119	0.278623	-0.0302612	-0.0354962	ABCF2	0.602239	0.517653	0.420593	-0.0845856	-0.0970607
	ABCC10	0.34438	0.314119	0.278623	-0.0302612	-0.0354962	ABCF2	-0.057909	-0.186317	-0.103229	-0.128408	0.083088
	ABCC10	-0.002489	-0.00477304	-0.00886857	-0.00228404	-0.00409552	ABCF3	0.526506	0.538767	0.39782	0.0122611	-0.140947
	ABCC10	-0.002489	-0.00477304	-0.00886857	-0.00228404	-0.00409552	ABCF3	-0.06798	-0.052874	-0.037767	0.015106	0.015107
	ABCC11	0.135947	0.134915	0.0999107	-0.00103164	-0.0350046	ABCG1	0.171212	0.124948	0.187857	-0.046264	0.0629094
	ABCC11	-0.0224	-0.0169999	-0.0222004	0.00540013	-0.00520056	ABCG1	-0.030213	-0.093158	-0.062945	-0.062945	0.030213
	ABCC12	0.135947	0.134915	0.0999107	-0.00103164	-0.0350046	ABCG2	0.127	0.180047	0.112952	0.0530466	-0.0670944
	ABCC12	-0.0224	-0.0169999	-0.0222004	0.00540013	-0.00520056	ABCG4	0.010506	0.0259455	0.0210301	0.0154395	-0.00491531
	ABCC2	0.00389	-0.00122051	-0.00421833	-0.00511051	-0.00299781	ABCG4	-0.219048	-0.327313	-0.349973	-0.108265	-0.02266
	ABCC2	-0.070932	-0.098221	-0.102977	-0.027289	-0.00475583	ABCG5	0.027797	0.0631166	0.0111853	0.0353196	-0.0519313
	ABCC3	0.01302	0.0148564	-0.00476282	0.0018364	-0.0196192	ABCG5	-0.035249	-0.047838	-0.070498	-0.012589	-0.02266
	ABCC3	-0.002489	-0.0117602	-0.0159268	-0.0092712	-0.0041666	ABCG8	0.027797	0.0631166	0.0111853	0.0353196	-0.0519313
	ABCC5	0.032467	0.0443932	0.0348717	0.0119262	-0.00952155	ABCG8	-0.035249	-0.047838	-0.070498	-0.012589	-0.02266
	ABCC5	-0.019911	-0.023987	-0.0198479	-0.00407602	0.00413913	ABHD1	0.016025	0.0247564	-0.0419956	0.00873137	-0.066752
	ABCC6	0	-0.0039	-0.0073	-0.0039	-0.0034	ABHD1	-0.017625	-0.047838	-0.062945	-0.030213	-0.015107
	ABCC8	0.014135	0.0118372	0.0114295	-0.00229776	-0.000407726	ABHD10	0.192269	0.168549	0.11836	-0.02372	-0.0501887
	ABCC8	-0.012444	-0.0266069	-0.0253376	-0.0141629	0.0012693	ABHD11	0.419837	0.278578	0.287426	-0.141259	0.00884805
	ABCC9	0	-0.0039	-0.0073	-0.0039	-0.0034	ABHD11	-0.133443	-0.115818	-0.156103	0.017625	-0.040285
	ABCC9	-0.0112	-0.01438	-0.00886857	-0.00318003	0.00551147	ABHD12	0.006875	0.18852	0.124401	0.181645	-0.0641188
	ABCD2	-0.001244	-0.00477304	-0.00886857	-0.00352904	-0.00409552	ABHD12	-0.040285	-0.035249	-0.012589	0.005036	0.02266
	ABCD3	0	-0.0039	-0.0073	-0.0039	-0.0034	ABHD12B	0.057374	0.155606	0.0887853	0.098232	-0.0668207
	ABCD3	-0.06471	-0.0650341	-0.0512173	-0.000324115	0.0138168	ABHD12B	-0.047838	-0.093158	-0.09064	-0.04532	0.002518
	ABCD4	0.004118	-0.0039	-0.0073	-0.008018	-0.0034	ABHD13	0.500271	0.533402	0.568908	0.0331305	0.0355066
	ABCD4	0.004118	-0.0039	-0.0073	-0.008018	-0.0034	ABHD13	-0.115818	-0.075534	-0.06798	0.040284	0.007554
	ABCD4	-0.027377	-0.0362138	-0.0363169	-0.00883685	-0.000103043	ABHD14A	0.009341	-0.00629422	-0.00169632	-0.0156352	0.0045979
	ABCD4	-0.027377	-0.0362138	-0.0363169	-0.00883685	-0.000103043	ABHD14A	-0.153585	-0.251779	-0.355008	-0.098194	-0.103229
	ABCE1	0.026398	0.0161954	0.0168763	-0.0102026	0.000680884	ABHD14A-ACY1	0.009341	-0.00629422	-0.00169632	-0.0156352	0.0045979
	ABCE1	-0.019911	-0.0423273	-0.0504327	-0.0224163	-0.00810546	ABHD14A-ACY1	-0.153585	-0.251779	-0.355008	-0.098194	-0.103229
	ABCF1	-0.021155	-0.0379606	-0.0472962	-0.0168056	-0.00933558	ABHD14B	0.009341	-0.00629422	-0.00169632	-0.0156352	0.0045979
	ABCF2	0.089734	0.0810484	0.084561	-0.00868558	0.00351256	ABHD14B	-0.153585	-0.251779	-0.355008	-0.098194	-0.103229
	ABCF2	-0.023644	-0.0405805	-0.0520013	-0.0169365	-0.0114208	ABHD15	0.447116	0.489277	0.382979	0.0421606	-0.106297
	ABCF3	0.032467	0.0443932	0.0348717	0.0119262	-0.00952155	ABHD15	-0.065463	-0.143514	-0.062945	-0.078051	0.080569
	ABCF3	-0.019911	-0.023987	-0.0198479	-0.00407602	0.00413913	ABHD16A	0.01951	-0.037202	0.0383029	-0.056712	0.075505
	ABCG1	0.012024	0.0245329	0.0366665	0.0125089	0.0121336	ABHD16A	-0.032731	-0.030213	-0.032731	0.002518	-0.002518
	ABCG1	-0.033599	-0.00477304	-0.0174954	0.028826	-0.0127223	ABHD16B	0.290311	0.352449	0.303971	0.0621375	-0.0484772
	ABCG2	0.015846	0.0280405	0.0456682	0.0121945	0.0176278	ABHD16B	-0.060427	-0.110783	-0.06798	-0.050356	0.042803
	ABCG4	0	-0.0039	-0.00396625	-0.0039	-6.62465e-05	ABHD17A	0.064802	0.028178	0.00110074	-0.036624	-0.0270772
	ABCG4	-0.031111	-0.058047	-0.057491	-0.026936	0.000556007	ABHD17B	0.019432	0.0542074	0.020264	0.0347754	-0.0339434
	ABCG5	0	-0.0039	0.00636902	-0.0039	0.010269	ABHD17B	-0.098194	-0.143514	-0.128407	-0.04532	0.015107
	ABCG5	0	-0.0039	0.00636902	-0.0039	0.010269	ABHD17C	0.458904	0.374604	0.330547	-0.0842998	-0.0440572
	ABCG8	0	-0.0039	0.00636902	-0.0039	0.010269	ABHD3	0.061619	0.148747	0.123752	0.087128	-0.0249948
	ABCG8	0	-0.0039	0.00636902	-0.0039	0.010269	ABHD4	0.127337	0.0303753	0.151693	-0.0969617	0.121318
	ABHD1	0.008259	0.0117081	0.0191041	0.00344911	0.00739597	ABHD4	-0.070498	-0.110783	-0.151067	-0.040285	-0.040284
	ABHD1	-0.002489	-0.00477304	-0.00886857	-0.00228404	-0.00409552	ABHD5	0.050936	0.0971941	0.108446	0.0462581	0.0112522
	ABHD10	0.009314	0.00992834	0.0311484	0.000614339	0.0212201	ABHD5	-0.032731	-0.073016	-0.088123	-0.040285	-0.015107
	ABHD10	-0.002489	-0.00477304	-0.00886857	-0.00228404	-0.00409552	ABHD8	0.239184	0.277513	0.21853	0.0383287	-0.0589826
	ABHD11	0.032168	0.0431356	0.0764856	0.0109676	0.03335	ABHD8	-0.040285	-0.055391	-0.093158	-0.015106	-0.037767
	ABHD11	-0.023644	-0.0370869	-0.0300426	-0.0134429	0.00704426	ABI1	0.224326	0.253427	0.174762	0.0291013	-0.0786648
	ABHD12	-0.0112	-0.0301004	-0.0269061	-0.0189004	0.00319431	ABI1	-0.098194	-0.085605	-0.080569	0.012589	0.005036
	ABHD12B	0	-0.0039	-0.0073	-0.0039	-0.0034	ABI2	0.018631	0.131731	0.0374103	0.1131	-0.0943206
	ABHD12B	-0.002489	-0.00477304	-0.00886857	-0.00228404	-0.00409552	ABI2	-0.062945	-0.130925	-0.151067	-0.06798	-0.020142
	ABHD13	0.109939	0.0551743	0.102885	-0.0547647	0.0477103	ABI3	0.148143	0.225079	0.234245	0.0769363	0.00916556
	ABHD13	-0.009955	-0.0301004	-0.00886857	-0.0201454	0.0212319	ABI3	-0.055391	-0.158621	-0.143514	-0.10323	0.015107
	ABHD14A	0.005759	0.00207656	-0.00200885	-0.00368244	-0.00408541	ABL1	0.069224	0.0455536	0.139768	-0.0236704	0.0942147
	ABHD14A	-0.047288	-0.0554271	-0.0747445	-0.00813912	-0.0193174	ABL2	-0.057909	-0.050356	-0.135961	0.007553	-0.085605
	ABHD14A-ACY1	0.005759	0.00207656	-0.00200885	-0.00368244	-0.00408541	ABLIM2	0.159928	0.0386681	0.0477397	-0.12126	0.0090716
	ABHD14A-ACY1	-0.047288	-0.0554271	-0.0747445	-0.00813912	-0.0193174	ABLIM3	-0.083087	-0.110783	-0.078052	-0.027696	0.032731
	ABHD14B	0.005759	0.00207656	-0.00200885	-0.00368244	-0.00408541	ABR	0.134859	0.0188726	0.0227949	-0.115986	0.00392223
	ABHD14B	-0.047288	-0.0554271	-0.0747445	-0.00813912	-0.0193174	ABRA	0.482859	0.51872	0.605902	0.0358608	0.0871824
	ABHD15	-0.002489	-0.00477304	-0.00886857	-0.00228404	-0.00409552	ABRA	-0.005036	-0.005036	-0.002518	0	0.002518
	ABHD16A	0.066484	0.0584819	0.0630403	-0.00800208	0.00455839	ABRACL	0.270961	0.35115	0.377776	0.0801886	0.0266268
	ABHD16A	-0.014933	-0.0475669	-0.0457277	-0.0326339	0.00183927	ABRACL	-0.105747	-0.23919	-0.224083	-0.133443	0.015107
	ABHD16B	0.052294	0.0876215	0.0665203	0.0353275	-0.0211012	ABT1	0.078551	0.150052	0.110261	0.0715007	-0.0397906
	ABHD16B	-0.007467	-0.0126332	-0.0135736	-0.00516624	-0.000940388	ABT1	-0.02266	-0.065463	-0.128407	-0.042803	-0.062944
	ABHD17B	0	-0.00158686	-0.0073	-0.00158686	-0.00571314	ABTB1	0.089177	0.0625533	0.0538757	-0.0266237	-0.00867755
	ABHD17B	-0.009955	-0.00477304	-0.0143582	0.00518196	-0.00958519	AC005779.2	0.396752	0.378092	0.413501	-0.0186601	0.0354096
	ABHD17C	0	0.0101943	0.00405997	0.0101943	-0.00613435	AC005779.2	-0.060427	-0.055391	-0.161139	0.005036	-0.105748
	ABHD17C	-0.001244	-0.00477304	-0.00886857	-0.00352904	-0.00409552	AC006486.1	0.126711	0.0896613	0.163907	-0.0370497	0.0742461
	ABHD2	0.011074	0.034655	0.0222431	0.023581	-0.0124119	AC006486.1	-0.146032	-0.176245	-0.156103	-0.030213	0.020142
	ABHD2	0.011074	0.034655	0.0222431	0.023581	-0.0124119	AC018512.1	0	-0.0564966	-0.073161	-0.0564966	-0.0166644
	ABHD3	-0.009955	-0.0301004	-0.0182793	-0.0201454	0.0118211	AC018512.1	-0.281993	-0.281993	-0.443131	0	-0.161138
	ABHD4	0.010619	0.0175464	0.0314837	0.00692742	0.0139373	AC020922.1	-0.065463	-0.088123	-0.138478	-0.02266	-0.050355
	ABHD5	0.009369	0.0112463	-0.00419942	0.00187733	-0.0154457	AC093323.1	0.104174	0.0155895	0.00753897	-0.0885845	-0.00805055
	ABHD5	-0.039822	-0.044074	-0.0457277	-0.00425205	-0.00165361	AC093323.1	-0.080569	-0.105747	-0.161139	-0.025178	-0.055392
	ABHD6	0.014397	0.00860544	0.00410282	-0.00579156	-0.00450262	AC138647.1	1.19729	1.20008	1.23508	0.00278566	0.035002
	ABHD8	0.017467	0.0131545	0.00915828	-0.00431247	-0.00399625	AC138647.1	-0.025178	-0.002518	-0.057909	0.02266	-0.055391
	ABHD8	-0.009955	-0.0161268	-0.0222004	-0.00617182	-0.00607361	ACAA1	0.057104	0.189728	0.223112	0.132624	0.0333845
	ABI1	0.018452	0.0240493	0.00630915	0.00559733	-0.0177402	ACAA1	-0.037767	-0.050356	-0.050356	-0.012589	0
	ABI1	-0.013689	-0.00477304	-0.0151422	0.00891596	-0.0103692	ACAA2	0.068457	-0.0395242	-0.0366206	-0.107981	0.00290363
	ABI2	0.065831	0.0483724	0.0469381	-0.0174586	-0.00143435	ACAD10	0	-0.0149035	-0.00714338	-0.0149035	0.0077601
	ABI2	-0.002489	-0.00477304	-0.00886857	-0.00228404	-0.00409552	ACAD10	-0.143514	-0.161139	-0.095676	-0.017625	0.065463
	ABI3	0.01302	0.0148564	-0.00476282	0.0018364	-0.0196192	ACAD11	0.160143	0.150347	0.0819713	-0.00979567	-0.068376
	ABI3	-0.002489	-0.0117602	-0.0159268	-0.0092712	-0.0041666	ACAD8	0.041868	0.0105569	0.0116978	-0.0313111	0.00114092
	ABI3BP	0.009314	0.0199789	0.00868563	0.0106649	-0.0112932	ACAD8	-0.166174	-0.372633	-0.43306	-0.206459	-0.060427
	ABL1	0.008924	0.00915004	0.00653854	0.000226039	-0.0026115	ACAD9	0.089177	0.0483595	0.0235493	-0.0408175	-0.0248103
	ABL1	0.008924	0.00915004	0.00653854	0.000226039	-0.0026115	ACADL	0.031505	0.0668102	-0.0146846	0.0353052	-0.0814947
	ABL1	0.008924	0.00915004	0.00653854	0.000226039	-0.0026115	ACADM	0.13366	0.0572939	0.121359	-0.0763661	0.064065
	ABL1	-0.0224	-0.00477304	-0.0222004	0.017627	-0.0174274	ACADM	-0.057909	-0.060427	-0.073016	-0.002518	-0.012589
	ABL1	-0.0224	-0.00477304	-0.0222004	0.017627	-0.0174274	ACADS	0.03295	-0.0456864	0.0390338	-0.0786364	0.0847202
	ABL1	-0.0224	-0.00477304	-0.0222004	0.017627	-0.0174274	ACADS	-0.078052	-0.120854	-0.105747	-0.042802	0.015107
	ABL2	0.10868	0.106626	0.12701	-0.00205365	0.0203836	ACADSB	0.149402	0.00141945	0.0936507	-0.147983	0.0922313
	ABL2	0.10868	0.106626	0.12701	-0.00205365	0.0203836	ACADSB	-0.060427	-0.138478	-0.151067	-0.078051	-0.012589
	ABL2	0.10868	0.106626	0.12701	-0.00205365	0.0203836	ACADVL	0.079219	0.00932042	0.0129221	-0.0698986	0.00360164
	ABL2	-0.027377	-0.0405805	-0.0449431	-0.0132035	-0.00436259	ACADVL	-0.005036	-0.098194	-0.042802	-0.093158	0.055392
	ABL2	-0.027377	-0.0405805	-0.0449431	-0.0132035	-0.00436259	ACAN	0.234111	0.330954	0.287018	0.0968434	-0.043936
	ABL2	-0.027377	-0.0405805	-0.0449431	-0.0132035	-0.00436259	ACAN	-0.075534	-0.088123	-0.156103	-0.012589	-0.06798
	ABLIM1	0	-0.00164861	-0.0073	-0.00164861	-0.00565139	ACAP1	0.079219	0.00932042	0.0129221	-0.0698986	0.00360164
	ABLIM2	0.014616	0.0261933	0.0203078	0.0115773	-0.00588558	ACAP1	-0.005036	-0.098194	-0.042802	-0.093158	0.055392
	ABLIM2	0.014616	0.0261933	0.0203078	0.0115773	-0.00588558	ACAP2	-0.153585	-0.186317	-0.246743	-0.032732	-0.060426
	ABLIM3	0.0288	0.0547104	0.0820635	0.0259104	0.0273531	ACAP3	0.169057	0.0831848	0.107496	-0.0858722	0.0243108
	ABLIM3	-0.014933	-0.0266069	-0.0190633	-0.0116739	0.00754356	ACAP3	-0.12589	-0.224083	-0.221566	-0.098193	0.002517
	ABRA	0.165614	0.172485	0.190269	0.00687101	0.0177843	ACAT1	0.010506	0.0367944	-0.056864	0.0262884	-0.0936584
	ABRA	-0.013689	-0.0152538	-0.0112211	-0.00156478	0.00403268	ACAT1	-0.211494	-0.327313	-0.382704	-0.115819	-0.055391
	ABRACL	0.069536	0.0654094	0.0805888	-0.00412657	0.0151794	ACAT2	0.121827	0.172843	0.175822	0.0510162	0.00297886
	ABRACL	-0.002489	-0.00477304	-0.00886857	-0.00228404	-0.00409552	ACAT2	-0.135961	-0.281993	-0.211494	-0.146032	0.070499
	ABT1	-0.051021	-0.0615405	-0.0802342	-0.0105195	-0.0186937	ACBD3	0.460993	0.552667	0.575871	0.0916744	0.0232039
	ABTB1	0	-0.0039	-0.000442173	-0.0039	0.00345783	ACBD3	-0.002518	-0.052874	-0.047838	-0.050356	0.005036
	ABTB1	-0.002489	-0.00477304	-0.00886857	-0.00228404	-0.00409552	ACBD4	0.071973	0.0973757	0.0495096	0.0254027	-0.0478661
	ABTB2	0.004843	0.00996553	0.0156285	0.00512253	0.005663	ACBD4	-0.098194	-0.158621	-0.128407	-0.060427	0.030214
	AC005779.2	0	-0.0039	-0.0073	-0.0039	-0.0034	ACBD5	0.160404	0.201585	0.15129	0.0411812	-0.0502948
	AC005779.2	-0.017422	-0.0257338	-0.022985	-0.00831181	0.00274879	ACBD5	-0.098194	-0.085605	-0.080569	0.012589	0.005036
	AC006486.1	0	-0.0039	-0.0073	-0.0039	-0.0034	ACBD7	0.352021	0.169828	0.166372	-0.182193	-0.00345571
	AC006486.1	-0.002489	-0.00477304	-0.00886857	-0.00228404	-0.00409552	ACBD7	-0.052874	-0.005036	-0.047838	0.047838	-0.042802
	AC018512.1	0	-0.0039	-0.0073	-0.0039	-0.0034	ACCS	0.185879	0.190639	0.0602103	0.0047604	-0.130429
	AC018512.1	-0.068443	-0.044074	-0.0676863	0.024369	-0.0236123	ACCS	-0.027696	-0.047838	-0.020142	-0.020142	0.027696
	AC020922.1	0.041415	0.0262418	0.0382798	-0.0151732	0.012038	ACCSL	0.185879	0.190639	0.0602103	0.0047604	-0.130429
	AC020922.1	-0.004978	-0.0161268	-0.0269061	-0.0111488	-0.0107793	ACCSL	-0.027696	-0.047838	-0.020142	-0.020142	0.027696
	AC093323.1	0.025457	0.0261933	0.0203078	0.00073634	-0.00588558	ACD	-0.052874	-0.030213	-0.032731	0.022661	-0.002518
	AC093323.1	-0.002489	-0.00564679	-0.00886857	-0.00315779	-0.00322178	ACE	0.522716	0.519404	0.547762	-0.00331234	0.0283581
	AC138647.1	0.32313	0.34581	0.392528	0.0226802	0.0467178	ACE	-0.005036	-0.083087	-0.042802	-0.078051	0.040285
	ACAA1	0.067683	0.0630773	0.0449649	-0.00460567	-0.0181124	ACER1	0.0154	-0.00939935	0.00598088	-0.0247994	0.0153802
	ACAA1	-0.027377	-0.0318472	-0.0323958	-0.00447022	-0.000548566	ACER1	-0.168692	-0.244226	-0.219048	-0.075534	0.025178
	ACAA2	0.012242	0.0118071	0.00479289	-0.000434933	-0.00701418	ACER2	0.252685	0.230995	0.21837	-0.0216904	-0.0126248
	ACACA	0.120458	0.115252	0.0889906	-0.00520578	-0.0262616	ACER2	-0.060427	-0.14855	-0.052874	-0.088123	0.095676
	ACACA	-0.002489	-0.00477304	-0.00886857	-0.00228404	-0.00409552	ACHE	0.333632	0.223152	0.171629	-0.11048	-0.0515238
	ACACB	0.01695	0.0127278	0.00850729	-0.00422217	-0.00422055	ACHE	-0.151067	-0.188834	-0.17121	-0.037767	0.017624
	ACACB	-0.018666	-0.0274799	-0.0276901	-0.0088139	-0.000210193	ACIN1	-0.070498	-0.110783	-0.188834	-0.040285	-0.078051
	ACAD10	0.01695	0.0127278	0.00850729	-0.00422217	-0.00422055	ACKR2	0.050936	0.0916017	0.136246	0.0406657	0.0446446
	ACAD10	-0.018666	-0.0432003	-0.0276901	-0.0245343	0.0155102	ACKR2	-0.032731	-0.073016	-0.088123	-0.040285	-0.015107
	ACAD11	0	-0.0039	-0.00245314	-0.0039	0.00144686	ACKR3	0.038772	-0.07	-0.08	-0.108772	-0.01
	ACAD11	-0.002489	-0.00914037	-0.0174954	-0.00665137	-0.00835499	ACKR3	-0.21653	-0.513629	-0.511112	-0.297099	0.002517
	ACAD8	0	0.0205649	0.00759035	0.0205649	-0.0129745	ACKR4	0.160143	0.150347	0.0819713	-0.00979567	-0.068376
	ACAD8	-0.034844	-0.0501875	-0.0378855	-0.0153435	0.012302	ACKR4	-0.005036	-0.017625	-0.075534	-0.012589	-0.057909
	ACAD9	0	-0.0039	-0.000442173	-0.0039	0.00345783	ACLY	-0.088123	-0.158621	-0.128407	-0.070498	0.030214
	ACAD9	-0.002489	-0.00477304	-0.00886857	-0.00228404	-0.00409552	ACMSD	-0.095676	-0.191352	-0.234155	-0.095676	-0.042803
	ACADL	0.049876	0.0445104	0.0431708	-0.00536559	-0.00133966	ACO1	0.097014	0.0684535	0.0138654	-0.0285605	-0.0545881
	ACADL	-0.002489	-0.00477304	-0.00886857	-0.00228404	-0.00409552	ACO1	-0.156103	-0.120854	-0.12589	0.035249	-0.005036
	ACADM	0	-0.0039	-0.0073	-0.0039	-0.0034	ACO2	0.172934	0.0802469	0.095014	-0.0926871	0.0147671
	ACADM	-0.092087	-0.0545541	-0.0747445	0.0375329	-0.0201905	ACO2	-0.065463	-0.062945	-0.070498	0.002518	-0.007553
	ACADS	0.01695	0.0127278	0.00850729	-0.00422217	-0.00422055	ACOT1	0.075668	0.0488059	0.0376669	-0.0268621	-0.011139
	ACADS	-0.002489	-0.0161268	-0.0182793	-0.0136378	-0.00215251	ACOT1	-0.12589	-0.191352	-0.153585	-0.065462	0.037767
	ACADSB	0.011867	0.00822787	-0.0073	-0.00363913	-0.0155279	ACOT11	-0.052874	-0.083087	-0.17121	-0.030213	-0.088123
	ACADSB	-0.004978	-0.0266069	-0.0269061	-0.0216289	-0.000299269	ACOT12	0.057707	0.00660639	0.0396265	-0.0511006	0.0330201
	ACADVL	0	0.0111797	0.00863585	0.0111797	-0.00254381	ACOT12	-0.178763	-0.319759	-0.168692	-0.140996	0.151067
	ACAN	0.004434	0.0283703	0.0114648	0.0239363	-0.0169055	ACOT13	0.122341	0.187701	0.196152	0.0653605	0.00845073
	ACAN	0.004434	0.0283703	0.0114648	0.0239363	-0.0169055	ACOT13	-0.035249	-0.113301	-0.110783	-0.078052	0.002518
	ACAP1	0	0.0111797	0.00589322	0.0111797	-0.00528644	ACOT2	0.075668	0.0488059	0.0376669	-0.0268621	-0.011139
	ACAP1	-0.013689	-0.01438	-0.0504327	-0.000691034	-0.0360527	ACOT2	-0.12589	-0.191352	-0.153585	-0.065462	0.037767
	ACAP2	0.050254	0.0784103	0.0422904	0.0281563	-0.03612	ACOT4	0.075668	0.0488059	0.0376669	-0.0268621	-0.011139
	ACAP3	0.090738	0.0757814	0.0741116	-0.0149566	-0.00166974	ACOT4	-0.12589	-0.191352	-0.153585	-0.065462	0.037767
	ACAP3	-0.108265	-0.0964742	-0.0802342	0.0117908	0.01624	ACOT6	0.075668	0.0488059	0.0376669	-0.0268621	-0.011139
	ACAT1	0	-0.00139386	-0.00396625	-0.00139386	-0.00257239	ACOT6	-0.12589	-0.191352	-0.153585	-0.065462	0.037767
	ACAT1	0	-0.00139386	-0.00396625	-0.00139386	-0.00257239	ACOT8	0	-0.064775	-0.0541566	-0.064775	0.0106184
	ACAT1	-0.017422	-0.0432003	-0.0457277	-0.0257783	-0.00252735	ACOT8	-0.070498	-0.070498	-0.025178	0	0.04532
	ACAT1	-0.017422	-0.0432003	-0.0457277	-0.0257783	-0.00252735	ACOX1	0.464691	0.555193	0.69564	0.0905024	0.140447
	ACAT2	0.101564	0.110046	0.0836755	0.00848224	-0.0263707	ACOX1	-0.005036	-0.04532	-0.005036	-0.040284	0.040284
	ACAT2	-0.067199	-0.0929806	-0.0739599	-0.0257816	0.0190207	ACOX2	0	0.00286616	-0.0484493	0.00286616	-0.0513154
	ACBD3	0.0715	0.0896785	0.076294	0.0181785	-0.0133845	ACOX2	-0.153585	-0.28451	-0.496005	-0.130925	-0.211495
	ACBD3	-0.05351	-0.0571739	-0.0425905	-0.00366391	0.0145834	ACOX3	0.159928	0.0386681	0.0477397	-0.12126	0.0090716
	ACBD4	0	0.00426408	-0.00476282	0.00426408	-0.0090269	ACOX3	-0.115818	-0.105747	-0.161139	0.010071	-0.055392
	ACBD4	-0.002489	-0.0231133	-0.0253376	-0.0206243	-0.00222428	ACP1	0.361741	0.299383	0.429595	-0.0623582	0.130212
	ACBD5	0.018452	0.0240493	0.00630915	0.00559733	-0.0177402	ACP1	-0.055391	-0.201423	-0.14855	-0.146032	0.052873
	ACBD5	-0.013689	-0.0152538	-0.023769	-0.00156478	-0.00851521	ACP2	0.283488	0.255442	0.241826	-0.0280463	-0.0136152
	ACBD6	0.10868	0.106626	0.12701	-0.00205365	0.0203836	ACP2	-0.040285	-0.047838	-0.002518	-0.007553	0.04532
	ACBD7	0	0.0151905	0.00340015	0.0151905	-0.0117903	ACP5	0.040158	0.0412228	0.136387	0.00106482	0.0951647
	ACBD7	-0.04231	-0.0335933	-0.0433751	0.00871669	-0.00978181	ACP5	-0.005036	-0.005036	-0.027696	0	-0.02266
	ACCS	0	0.0246683	0.0169192	0.0246683	-0.00774914	ACP6	-0.047838	-0.052874	-0.035249	-0.005036	0.017625
	ACCS	-0.002489	-0.00477304	-0.00886857	-0.00228404	-0.00409552	ACPP	0.160143	0.164928	0.0819713	0.00478488	-0.0829566
	ACCSL	0	0.0246683	0.0169192	0.0246683	-0.00774914	ACPP	-0.002518	-0.017625	-0.075534	-0.015107	-0.057909
	ACD	0.02921	0.050793	0.0238892	0.021583	-0.0269038	ACRBP	0.585906	0.639806	0.710327	0.0538995	0.0705217
	ACD	-0.002489	-0.00477304	-0.00886857	-0.00228404	-0.00409552	ACRBP	-0.06798	-0.146032	-0.178763	-0.078052	-0.032731
	ACE	0	0.00380019	-0.0073	0.00380019	-0.0111002	ACRV1	0.007452	0.000564047	-0.0256338	-0.00688795	-0.0261979
	ACE	-0.0112	-0.0117602	-0.0253376	-0.000560201	-0.0135774	ACRV1	-0.203941	-0.319759	-0.4104	-0.115818	-0.090641
	ACER1	-0.039822	-0.0484407	-0.0606281	-0.00861867	-0.0121874	ACSBG1	0.14011	0.267854	0.0871809	0.127744	-0.180673
	ACER2	0.02684	0.0339167	0.0265411	0.00707669	-0.00737563	ACSBG1	-0.133443	-0.143514	-0.221566	-0.010071	-0.078052
	ACER2	-0.036088	-0.044074	-0.0598435	-0.00798605	-0.0157694	ACSBG2	0.0154	-0.00939935	0.00598088	-0.0247994	0.0153802
	ACER3	0.028673	0.0421102	0.00322622	0.0134372	-0.038884	ACSBG2	-0.168692	-0.244226	-0.219048	-0.075534	0.025178
	ACHE	0.009739	0.0376341	0.0572003	0.0278951	0.0195661	ACSF2	0.086064	0.086376	0.181851	0.000312032	0.0954747
	ACHE	-0.019911	-0.0423273	-0.0425905	-0.0224163	-0.000263264	ACSF2	-0.055391	-0.158621	-0.143514	-0.10323	0.015107
	ACIN1	0.010619	0.0144873	0.0128569	0.00386826	-0.00163034	ACSF3	0.106331	0.0721737	0.0492029	-0.0341573	-0.0229707
	ACIN1	-0.002489	-0.00564679	-0.0308272	-0.00315779	-0.0251804	ACSF3	-0.108265	-0.219048	-0.098194	-0.110783	0.120854
	ACKR3	0.040125	0.0390504	0.040793	-0.00107462	0.00174263	ACSL1	0.169031	0.103366	0.130321	-0.0656647	0.026955
	ACKR3	-0.026133	-0.0519335	-0.0496488	-0.0258005	0.00228479	ACSL1	-0.130925	-0.09064	-0.035249	0.040285	0.055391
	ACKR4	0	-0.0039	-0.00245314	-0.0039	0.00144686	ACSL3	-0.120854	-0.34242	-0.314724	-0.221566	0.027696
	ACKR4	-0.002489	-0.00914037	-0.0174954	-0.00665137	-0.00835499	ACSL5	0.006193	-0.07	-0.08	-0.076193	-0.01
	ACLY	0.035309	0.0450234	-0.00476282	0.00971443	-0.0497863	ACSL5	-0.078052	-0.12589	-0.178763	-0.047838	-0.052873
	ACLY	-0.002489	-0.0231133	-0.0190633	-0.0206243	0.00404998	ACSL6	0.037603	0.00360172	0.0865022	-0.0340013	0.0829005
	ACMSD	-0.047288	-0.0746404	-0.0661177	-0.0273524	0.00852266	ACSL6	-0.083087	-0.093158	-0.143514	-0.010071	-0.050356
	ACO2	0.01248	0.00560733	-0.00467018	-0.00687267	-0.0102775	ACSM1	0.169189	0.26824	0.0768588	0.0990507	-0.191381
	ACO2	-0.002489	-0.01438	-0.0159268	-0.011891	-0.00154676	ACSM1	-0.010071	-0.002518	-0.002518	0.007553	0
	ACOT1	0.004118	-0.0039	-0.0073	-0.008018	-0.0034	ACSM2A	0.169189	0.26824	0.0768588	0.0990507	-0.191381
	ACOT11	-0.012444	-0.0257338	-0.0378855	-0.0132898	-0.0121516	ACSM2A	-0.010071	-0.005036	-0.002518	0.005035	0.002518
	ACOT12	0	-0.0039	0.0203853	-0.0039	0.0242853	ACSM2B	0.169189	0.26824	0.0768588	0.0990507	-0.191381
	ACOT12	-0.080888	-0.104334	-0.09435	-0.0234464	0.00998438	ACSM3	0.169189	0.26824	0.0768588	0.0990507	-0.191381
	ACOT13	0.041464	0.0205845	0.0248175	-0.0208795	0.00423294	ACSM4	0.266211	0.325381	0.41409	0.0591704	0.088709
	ACOT13	-0.077154	-0.123548	-0.121798	-0.0463937	0.00174933	ACSM4	-0.06798	-0.093158	-0.146032	-0.025178	-0.052874
	ACOT2	0.004118	-0.0039	-0.0073	-0.008018	-0.0034	ACSM5	0.169189	0.26824	0.0768588	0.0990507	-0.191381
	ACOT2	0.004118	-0.0039	-0.0073	-0.008018	-0.0034	ACSS1	0.006875	0.144782	0.118892	0.137907	-0.0258903
	ACOT4	0.004118	-0.0039	-0.0073	-0.008018	-0.0034	ACSS1	-0.005036	-0.035249	-0.012589	-0.030213	0.02266
	ACOT6	0.004118	-0.0039	-0.0073	-0.008018	-0.0034	ACSS2	0.070424	0.0577603	0.0155735	-0.0126637	-0.0421868
	ACOT6	-0.027377	-0.0362138	-0.0363169	-0.00883685	-0.000103043	ACTA1	0.309916	0.337691	0.359411	0.0277754	0.0217196
	ACOT7	0.062001	0.0432023	0.0532117	-0.0187987	0.0100095	ACTA1	-0.005036	-0.052874	-0.04532	-0.047838	0.007554
	ACOT8	0	0.0149111	0.0122519	0.0149111	-0.00265922	ACTA2	0.057225	0.119546	0.0531574	0.0623207	-0.0663884
	ACOT8	-0.002489	-0.00477304	-0.00886857	-0.00228404	-0.00409552	ACTA2	-0.400329	-0.533772	-0.664697	-0.133443	-0.130925
	ACOX1	0.03245	0.0410835	0.0620024	0.00863351	0.0209189	ACTB	0.090264	0.0457976	0.035011	-0.0444664	-0.0107866
	ACOX1	0.03245	0.0410835	0.0620024	0.00863351	0.0209189	ACTB	-0.073016	-0.06798	-0.095676	0.005036	-0.027696
	ACOX1	-0.002489	-0.00477304	-0.00886857	-0.00228404	-0.00409552	ACTBL2	0.112178	0.0400151	0.0486265	-0.0721629	0.0086114
	ACOX1	-0.002489	-0.00477304	-0.00886857	-0.00228404	-0.00409552	ACTBL2	-0.231637	-0.319759	-0.21653	-0.088122	0.103229
	ACOX2	0.014397	0.00860544	0.00410282	-0.00579156	-0.00450262	ACTC1	0.006225	-0.07	-0.08	-0.076225	-0.01
	ACOX2	-0.039822	-0.044074	-0.0425905	-0.00425205	0.00148353	ACTC1	-0.214012	-0.357526	-0.470827	-0.143514	-0.113301
	ACOX3	0.014616	0.0261933	0.0203078	0.0115773	-0.00588558	ACTG1	0.448184	0.508598	0.63383	0.0604138	0.125232
	ACOX3	0.014616	0.0261933	0.0203078	0.0115773	-0.00588558	ACTG1	-0.005036	-0.078052	-0.040285	-0.073016	0.037767
	ACOX3	-0.001244	-0.00564679	-0.00886857	-0.00440279	-0.00322178	ACTG2	0.049929	0.00472838	-0.0664044	-0.0452006	-0.0711328
	ACOX3	-0.001244	-0.00564679	-0.00886857	-0.00440279	-0.00322178	ACTG2	-0.005036	-0.005036	-0.002518	0	0.002518
	ACOXL	0.004476	0.0111242	0.0133151	0.00664821	0.00219086	ACTL10	0.14316	0.0876929	0.0366559	-0.0554671	-0.051037
	ACP1	0.004018	0.012831	0.00333146	0.008813	-0.00949954	ACTL10	-0.057909	-0.005036	-0.002518	0.052873	0.002518
	ACP1	-0.009955	-0.0161268	-0.024553	-0.00617182	-0.00842614	ACTL6A	0.410506	0.412746	0.281705	0.0022396	-0.13104
	ACP2	0	0.00426549	0.00840015	0.00426549	0.00413467	ACTL6A	-0.005036	-0.017625	-0.055391	-0.012589	-0.037766
	ACP2	-0.002489	-0.00739358	-0.00886857	-0.00490458	-0.00147499	ACTL6B	0.286669	0.168807	0.139866	-0.117862	-0.0289404
	ACP5	0.019922	0.0476103	0.0172412	0.0276883	-0.0303691	ACTL6B	-0.151067	-0.188834	-0.186317	-0.037767	0.002517
	ACP6	0.109211	0.118462	0.132166	0.00925127	0.013704	ACTL7A	0.064902	-0.00873915	0.00699706	-0.0736411	0.0157362
	ACP6	-0.007467	-0.0196204	-0.022985	-0.0121534	-0.00336463	ACTL7A	-0.005036	-0.032731	-0.002518	-0.027695	0.030213
	ACPP	0	-0.0039	-0.00245314	-0.0039	0.00144686	ACTL7B	0.064902	-0.00873915	0.00699706	-0.0736411	0.0157362
	ACPP	-0.001244	-0.00826662	-0.0174954	-0.00702262	-0.00922874	ACTL7B	-0.005036	-0.032731	-0.002518	-0.027695	0.030213
	ACRBP	0.044038	0.0633124	0.0709254	0.0192744	0.00761292	ACTL8	0.017091	-0.02092	-0.0381294	-0.038011	-0.0172094
	ACRBP	-0.002489	-0.00477304	-0.00886857	-0.00228404	-0.00409552	ACTL8	-0.312206	-0.47838	-0.498523	-0.166174	-0.020143
	ACRV1	0	0.0205649	0.00759035	0.0205649	-0.0129745	ACTL9	0.102299	0.0383287	0.0237735	-0.0639703	-0.0145551
	ACRV1	-0.031111	-0.0449471	-0.0339637	-0.0138361	0.0109834	ACTL9	-0.070498	-0.173728	-0.115818	-0.10323	0.05791
	ACSBG1	0	0.0101943	0.00607661	0.0101943	-0.00411772	ACTN4	0.551779	0.350606	0.273068	-0.201173	-0.077538
	ACSBG1	0	0.0101943	0.00607661	0.0101943	-0.00411772	ACTR10	0.0089	-0.049037	-0.029411	-0.057937	0.0196259
	ACSBG1	-0.002489	-0.00477304	-0.00886857	-0.00228404	-0.00409552	ACTR10	-0.146032	-0.173728	-0.276957	-0.027696	-0.103229
	ACSBG1	-0.002489	-0.00477304	-0.00886857	-0.00228404	-0.00409552	ACTR1A	0.082703	0.0717725	0.123748	-0.0109305	0.0519753
	ACSBG2	0.004942	0.00636669	0.0141047	0.00142469	0.00773803	ACTR1A	-0.226601	-0.19387	-0.372633	0.032731	-0.178763
	ACSBG2	-0.039822	-0.0484407	-0.0606281	-0.00861867	-0.0121874	ACTR1B	-0.123372	-0.21653	-0.156103	-0.093158	0.060427
	ACSF2	0.01302	0.0148564	-0.00476282	0.0018364	-0.0196192	ACTR2	0.139952	0.0607449	0.0193801	-0.0792071	-0.0413647
	ACSF2	-0.002489	-0.0117602	-0.0159268	-0.0092712	-0.0041666	ACTR2	-0.042802	-0.035249	-0.032731	0.007553	0.002518
	ACSF3	0.021842	0.0389283	0.0124857	0.0170863	-0.0264425	ACTR3	-0.095676	-0.21653	-0.146032	-0.120854	0.070498
	ACSF3	-0.044799	-0.0274799	-0.0269061	0.0173191	0.000573775	ACTR3B	-0.057909	-0.236672	-0.151067	-0.178763	0.085605
	ACSL1	0.023412	0.0159105	0.0066211	-0.00750149	-0.00928941	ACTR3C	0.445996	0.331381	0.312382	-0.114615	-0.0189983
	ACSL1	0.023412	0.0159105	0.0066211	-0.00750149	-0.00928941	ACTR3C	-0.080569	-0.221566	-0.191352	-0.140997	0.030214
	ACSL3	0.051889	0.0690778	0.0643095	0.0171888	-0.00476822	ACTR5	0.055853	0.0317338	0.0042	-0.0241192	-0.0275338
	ACSL3	-0.007467	-0.0257338	-0.023769	-0.0182668	0.00196482	ACTR5	-0.083087	-0.103229	-0.052874	-0.020142	0.050355
	ACSL5	0.003262	0.0135784	-0.000531031	0.0103164	-0.0141095	ACTR6	-0.040285	-0.085605	-0.118336	-0.04532	-0.032731
	ACSL6	0.034893	0.0313979	0.0229496	-0.00349508	-0.00844836	ACTR8	0.009341	-0.0644083	-0.0659949	-0.0737493	-0.00158653
	ACSM1	0	-0.0039	-0.0073	-0.0039	-0.0034	ACTR8	-0.153585	-0.276957	-0.355008	-0.123372	-0.078051
	ACSM1	-0.002489	-0.00477304	-0.00886857	-0.00228404	-0.00409552	ACTRT2	0.023565	0.0684909	0.051975	0.0449259	-0.0165159
	ACSM2A	0	-0.0039	-0.0073	-0.0039	-0.0034	ACTRT2	-0.14855	-0.28451	-0.352491	-0.13596	-0.067981
	ACSM2A	-0.002489	-0.00477304	-0.00886857	-0.00228404	-0.00409552	ACTRT3	0.409469	0.429691	0.426544	0.0202217	-0.00314659
	ACSM2B	0	-0.0039	-0.0073	-0.0039	-0.0034	ACTRT3	-0.005036	-0.005036	-0.040285	0	-0.035249
	ACSM2B	-0.002489	-0.00477304	-0.00886857	-0.00228404	-0.00409552	ACVR1	0.146317	0.188649	0.223793	0.0423317	0.0351439
	ACSM3	0	-0.0039	-0.0073	-0.0039	-0.0034	ACVR1	-0.098194	-0.073016	-0.130925	0.025178	-0.057909
	ACSM3	-0.002489	-0.00477304	-0.00886857	-0.00228404	-0.00409552	ACVR1B	-0.050356	-0.088123	-0.133443	-0.037767	-0.04532
	ACSM4	0.009859	0.0359526	0.0503475	0.0260936	0.0143948	ACVR1C	0.146317	0.188649	0.223793	0.0423317	0.0351439
	ACSM4	-0.001244	-0.00477304	-0.00886857	-0.00352904	-0.00409552	ACVR1C	-0.098194	-0.073016	-0.133443	0.025178	-0.060427
	ACSM5	0	-0.0039	-0.0073	-0.0039	-0.0034	ACVR2A	-0.065463	-0.062945	-0.118336	0.002518	-0.055391
	ACSM5	-0.002489	-0.00477304	-0.00886857	-0.00228404	-0.00409552	ACVR2B	0.057104	0.189728	0.241904	0.132624	0.0521764
	ACSS1	0.066708	0.0427299	0.0838255	-0.0239781	0.0410956	ACVR2B	-0.037767	-0.050356	-0.050356	-0.012589	0
	ACSS1	-0.0112	-0.0301004	-0.0269061	-0.0189004	0.00319431	ACVRL1	0.035055	0.0374374	0.0822934	0.00238239	0.044856
	ACSS2	0.038105	0.0865758	0.132991	0.0484708	0.0464153	ACVRL1	-0.050356	-0.088123	-0.133443	-0.037767	-0.04532
	ACTA1	-0.074666	-0.078134	-0.057491	-0.00346798	0.020643	ACY1	0.009341	-0.00629422	-0.00169632	-0.0156352	0.0045979
	ACTA1	-0.074666	-0.078134	-0.057491	-0.00346798	0.020643	ACY1	-0.153585	-0.251779	-0.355008	-0.098194	-0.103229
	ACTA2	0.022132	0.0235174	0.0173918	0.00138536	-0.00612553	ACY3	0.504522	0.586613	0.791854	0.0820908	0.205241
	ACTA2	-0.120709	-0.148875	-0.132778	-0.0281661	0.0160974	ACY3	-0.115818	-0.103229	-0.108265	0.012589	-0.005036
	ACTB	0.093284	0.125609	0.0903078	0.0323254	-0.0353017	ACYP1	0.010646	-0.0146825	-0.0547265	-0.0253285	-0.040044
	ACTB	-0.002489	-0.00914037	-0.00886857	-0.00665137	0.000271802	ACYP1	-0.037767	-0.135961	-0.098194	-0.098194	0.037767
	ACTBL2	0.01436	-0.0039	0.0276256	-0.01826	0.0315256	ACYP2	0.024631	0.000777897	0.0209074	-0.0238531	0.0201295
	ACTBL2	-0.058488	-0.111321	-0.0716074	-0.0528329	0.0397135	ADA	0	-0.07	-0.0541566	-0.07	0.0158434
	ACTC1	0.007546	0.00410618	0.00214795	-0.00343982	-0.00195823	ADAD1	0.085011	0.0987592	0.0182809	0.0137482	-0.0804784
	ACTC1	0.007546	0.00410618	0.00214795	-0.00343982	-0.00195823	ADAD2	0.071927	0.0150312	-0.00749118	-0.0568958	-0.0225224
	ACTC1	-0.079643	-0.0807538	-0.0935661	-0.00111081	-0.0128123	ADAD2	-0.108265	-0.21653	-0.088123	-0.108265	0.128407
	ACTC1	-0.079643	-0.0807538	-0.0935661	-0.00111081	-0.0128123	ADAL	0.017299	-0.0516125	-0.0655169	-0.0689115	-0.0139044
	ACTG1	0.040555	0.0410835	0.0742755	0.000528508	0.033192	ADAL	-0.281993	-0.281993	-0.443131	0	-0.161138
	ACTG1	-0.002489	-0.00477304	-0.00886857	-0.00228404	-0.00409552	ADAM11	0.071973	0.0973757	0.0495096	0.0254027	-0.0478661
	ACTG2	0.018412	0.0147027	0.0171681	-0.00370929	0.0024654	ADAM11	-0.098194	-0.158621	-0.128407	-0.060427	0.030214
	ACTG2	-0.008711	-0.0126332	-0.0206319	-0.00392224	-0.00799862	ADAM15	0.761105	0.772855	0.684346	0.0117504	-0.0885098
	ACTL10	0.038105	0.0865758	0.115451	0.0484708	0.0288756	ADAM15	-0.015107	-0.020142	-0.002518	-0.005035	0.017624
	ACTL10	-0.002489	-0.00477304	-0.00886857	-0.00228404	-0.00409552	ADAM17	0.077079	0.109584	0.223202	0.0325048	0.113618
	ACTL6A	0.014093	0.030993	0.0217768	0.0169	-0.00921622	ADAM17	-0.040285	-0.100712	-0.050356	-0.060427	0.050356
	ACTL6A	-0.002489	-0.0108865	-0.00886857	-0.00839746	0.00201789	ADAM19	0.205911	0.141276	0.170813	-0.0646351	0.0295373
	ACTL6B	0.009739	0.0376341	0.0572003	0.0278951	0.0195661	ADAM19	-0.09064	-0.163656	-0.118336	-0.073016	0.04532
	ACTL6B	-0.009955	-0.0152538	-0.0174954	-0.00529878	-0.00224158	ADAM20	0	-0.0427894	-0.08	-0.0427894	-0.0372106
	ACTL7A	0.003086	0.00461569	-0.00405889	0.00152969	-0.00867457	ADAM20	-0.105747	-0.224083	-0.274439	-0.118336	-0.050356
	ACTL7A	-0.009955	-0.0222402	-0.0174954	-0.0122852	0.00474487	ADAM21	0	-0.0427894	-0.08	-0.0427894	-0.0372106
	ACTL7B	0.003086	0.00461569	-0.00405889	0.00152969	-0.00867457	ADAM21	-0.105747	-0.224083	-0.274439	-0.118336	-0.050356
	ACTL7B	-0.009955	-0.0222402	-0.0174954	-0.0122852	0.00474487	ADAM28	0	-0.07	-0.0731537	-0.07	-0.00315368
	ACTL8	0.028553	0.00011151	-0.00378349	-0.0284415	-0.003895	ADAM28	-0.09064	-0.271921	-0.26185	-0.181281	0.010071
	ACTL8	-0.175464	-0.155862	-0.153952	0.0196025	0.00190916	ADAM29	0.13759	0.0551252	0.0545971	-0.0824648	-0.000528165
	ACTL9	0.021511	0.00806926	-0.00259619	-0.0134417	-0.0106655	ADAM29	-0.088123	-0.113301	-0.035249	-0.025178	0.078052
	ACTL9	-0.029866	-0.0388337	-0.041022	-0.00896768	-0.00218828	ADAM30	-0.037767	-0.105747	-0.133443	-0.06798	-0.027696
	ACTN1	0.004118	-0.0039	-0.0073	-0.008018	-0.0034	ADAM32	0.934789	0.698458	0.777529	-0.236331	0.0790708
	ACTN1	0.004118	-0.0039	-0.0073	-0.008018	-0.0034	ADAM33	0.152132	-0.000396125	0.014311	-0.152528	0.0147072
	ACTN1	-0.027377	-0.0432003	-0.0363169	-0.0158233	0.00688341	ADAM33	-0.065463	-0.073016	-0.040285	-0.007553	0.032731
	ACTN1	-0.027377	-0.0432003	-0.0363169	-0.0158233	0.00688341	ADAM7	0	-0.07	-0.0731537	-0.07	-0.00315368
	ACTN2	0.035875	0.0488434	0.0573748	0.0129684	0.00853147	ADAM8	0.143125	0.0552106	0.125814	-0.0879144	0.0706033
	ACTN2	0.035875	0.0488434	0.0573748	0.0129684	0.00853147	ADAM8	-0.108265	-0.14855	-0.259332	-0.040285	-0.110782
	ACTN2	-0.067199	-0.0833743	-0.0661177	-0.0161753	0.0172566	ADAM9	0.934789	0.698458	0.777529	-0.236331	0.0790708
	ACTN2	-0.067199	-0.0833743	-0.0661177	-0.0161753	0.0172566	ADAM9	-0.110783	-0.115818	-0.133443	-0.005035	-0.017625
	ACTN4	0.023724	0.0195543	0.00446015	-0.00416972	-0.0150941	ADAMDEC1	0	-0.07	-0.0731537	-0.07	-0.00315368
	ACTN4	-0.012444	-0.01438	-0.0190633	-0.00193603	-0.00468326	ADAMDEC1	-0.09064	-0.271921	-0.26185	-0.181281	0.010071
	ACTR10	0	-0.0039	-0.0073	-0.0039	-0.0034	ADAMTS1	0.020942	-0.0311668	0.0411456	-0.0521088	0.0723124
	ACTR10	0	-0.0039	-0.0073	-0.0039	-0.0034	ADAMTS1	-0.083087	-0.100712	-0.04532	-0.017625	0.055392
	ACTR10	-0.009955	-0.0204934	-0.0214165	-0.0105384	-0.000923016	ADAMTS10	0.102299	0.0383287	0.0237735	-0.0639703	-0.0145551
	ACTR10	-0.009955	-0.0204934	-0.0214165	-0.0105384	-0.000923016	ADAMTS10	-0.070498	-0.173728	-0.115818	-0.10323	0.05791
	ACTR1A	0.00389	0.00893037	-0.00421833	0.00504037	-0.0131487	ADAMTS12	0.01627	0.0265978	0.0676868	0.0103278	0.041089
	ACTR1A	-0.102043	-0.126168	-0.121798	-0.0241252	0.00436987	ADAMTS13	-0.196388	-0.292064	-0.151067	-0.095676	0.140997
	ACTR1B	0.008206	-0.00122472	-0.00149776	-0.00943072	-0.000273032	ADAMTS14	0.278494	0.271882	0.279559	-0.00661169	0.00767651
	ACTR1B	-0.002489	-0.00477304	-0.0182793	-0.00228404	-0.0135063	ADAMTS15	0.007452	-0.00386294	-0.0408368	-0.0113149	-0.0369738
	ACTR2	0	-0.0039	0.0106714	-0.0039	0.0145714	ADAMTS15	-0.219048	-0.422989	-0.460756	-0.203941	-0.037767
	ACTR2	-0.001244	-0.00477304	-0.0182793	-0.00352904	-0.0135063	ADAMTS16	0.234414	0.0308181	0.0419257	-0.203596	0.0111077
	ACTR3	0.004476	0.0111242	0.0133151	0.00664821	0.00219086	ADAMTS17	0.478318	0.424159	0.581226	-0.0541587	0.157066
	ACTR3B	0.089734	0.0680749	0.084561	-0.0216591	0.0164861	ADAMTS18	0.135673	0.0811338	0.106577	-0.0545392	0.0254434
	ACTR3B	-0.037333	-0.0432003	-0.0559224	-0.0058673	-0.0127221	ADAMTS18	-0.050356	-0.078052	-0.032731	-0.027696	0.045321
	ACTR3C	0.089734	0.0810484	0.084561	-0.00868558	0.00351256	ADAMTS19	0.037603	0.00360172	0.105427	-0.0340013	0.101825
	ACTR3C	-0.023644	-0.0405805	-0.0520013	-0.0169365	-0.0114208	ADAMTS2	0.456784	0.433928	0.553562	-0.0228565	0.119634
	ACTR5	0.042134	0.0803108	0.0903752	0.0381768	0.0100644	ADAMTS20	-0.050356	-0.105747	-0.130925	-0.055391	-0.025178
	ACTR5	-0.002489	-0.00477304	-0.00886857	-0.00228404	-0.00409552	ADAMTS3	0.116858	0.114827	0.120761	-0.0020313	0.00593433
	ACTR6	-0.026133	-0.0152538	-0.0174954	0.0108792	-0.00224158	ADAMTS3	-0.005036	-0.002518	-0.073016	0.002518	-0.070498
	ACTR8	0.014397	0.00860544	0.00410282	-0.00579156	-0.00450262	ADAMTS4	0.631273	0.70944	0.669701	0.0781673	-0.0397388
	ACTR8	-0.047288	-0.0554271	-0.0747445	-0.00813912	-0.0193174	ADAMTS4	-0.005036	-0.005036	-0.002518	0	0.002518
	ACTRT2	0.100962	0.0757814	0.0772021	-0.0251806	0.00142076	ADAMTS5	-0.083087	-0.12589	-0.04532	-0.042803	0.08057
	ACTRT2	-0.11822	-0.106954	-0.103761	0.0112658	0.00319345	ADAMTS6	0.129724	0.0125554	0.0328368	-0.117169	0.0202813
	ACTRT3	0.014093	0.030993	0.0115146	0.0169	-0.0194784	ADAMTS7	0.321875	0.300418	0.217241	-0.0214573	-0.0831765
	ACTRT3	-0.002489	-0.00477304	-0.00886857	-0.00228404	-0.00409552	ADAMTS7	-0.133443	-0.143514	-0.221566	-0.010071	-0.078052
	ACVR1	0.007303	0.0168453	0.0096637	0.00954232	-0.00718161	ADAMTS8	0.007452	-0.00386294	-0.0408368	-0.0113149	-0.0369738
	ACVR1	-0.027377	-0.0283536	-0.0347483	-0.000976646	-0.00639468	ADAMTS8	-0.219048	-0.422989	-0.460756	-0.203941	-0.037767
	ACVR1B	0.025406	0.0278664	0.0253979	0.00246044	-0.00246856	ADAMTS9	-0.118336	-0.339902	-0.483416	-0.221566	-0.143514
	ACVR1B	0.025406	0.0278664	0.0253979	0.00246044	-0.00246856	ADAMTSL2	0.075814	0.0716606	0.16172	-0.00415343	0.0900593
	ACVR1B	-0.002489	-0.0117602	-0.00886857	-0.0092712	0.00289164	ADAMTSL2	-0.196388	-0.246743	-0.103229	-0.050355	0.143514
	ACVR1B	-0.002489	-0.0117602	-0.00886857	-0.0092712	0.00289164	ADAMTSL3	0.319571	0.329302	0.280173	0.00973148	-0.0491297
	ACVR1C	0.007303	0.0168453	0.0096637	0.00954232	-0.00718161	ADAMTSL3	-0.037767	-0.037767	-0.103229	0	-0.065462
	ACVR1C	-0.027377	-0.0283536	-0.041022	-0.000976646	-0.0126683	ADAMTSL4	1.22552	1.32792	1.31294	0.102397	-0.0149726
	ACVR2A	0	0.00618211	-0.00538987	0.00618211	-0.011572	ADAMTSL4	-0.015107	-0.020142	-0.002518	-0.005035	0.017624
	ACVR2A	0	0.00618211	-0.00538987	0.00618211	-0.011572	ADAMTSL5	0.078768	0.0250736	0.0368941	-0.0536944	0.0118206
	ACVR2A	-0.054755	-0.098221	-0.106898	-0.043466	-0.00867693	ADAMTSL5	-0.302135	-0.563985	-0.503558	-0.26185	0.060427
	ACVR2A	-0.054755	-0.098221	-0.106898	-0.043466	-0.00867693	ADAP1	0.087097	0.0214539	0.0455346	-0.0656431	0.0240807
	ACVR2B	-0.027377	-0.0318472	-0.0323958	-0.00447022	-0.000548566	ADAP1	-0.050356	-0.110783	-0.103229	-0.060427	0.007554
	ACVRL1	0.025406	0.0278664	0.0253979	0.00246044	-0.00246856	ADAP2	0.11978	0.11829	0.0570074	-0.00149008	-0.0612826
	ACVRL1	-0.002489	-0.0117602	-0.00886857	-0.0092712	0.00289164	ADAP2	-0.075534	-0.143514	-0.062945	-0.06798	0.080569
	ACY1	0.005759	0.00207656	-0.00200885	-0.00368244	-0.00408541	ADAR	0.895232	0.829252	0.748623	-0.0659805	-0.0806287
	ACY1	-0.047288	-0.0554271	-0.0747445	-0.00813912	-0.0193174	ADAR	-0.015107	-0.020142	-0.002518	-0.005035	0.017624
	ACY3	0	0.00593999	0.0314951	0.00593999	0.0255551	ADAT1	0.195651	0.171382	0.228266	-0.0242689	0.056884
	ACY3	-0.002489	-0.0108865	-0.0190633	-0.00839746	-0.00817684	ADAT1	-0.085605	-0.073016	-0.002518	0.012589	0.070498
	ACYP1	0.004118	-0.0039	-0.0073	-0.008018	-0.0034	ADAT2	0.235721	0.295875	0.298148	0.0601541	0.00227266
	ACYP1	0.004118	-0.0039	-0.0073	-0.008018	-0.0034	ADAT2	-0.088123	-0.206459	-0.183799	-0.118336	0.02266
	ACYP1	-0.027377	-0.0362138	-0.0363169	-0.00883685	-0.000103043	ADAT3	0.064802	0.028178	0.00110074	-0.036624	-0.0270772
	ACYP1	-0.027377	-0.0362138	-0.0363169	-0.00883685	-0.000103043	ADAT3	-0.302135	-0.506076	-0.473345	-0.203941	0.032731
	ADAD1	0	-0.0039	-0.0073	-0.0039	-0.0034	ADCK1	-0.037767	-0.135961	-0.098194	-0.098194	0.037767
	ADAD1	-0.013689	-0.0597937	-0.0465116	-0.0461047	0.0132821	ADCK2	0.476679	0.349389	0.408924	-0.12729	0.0595357
	ADAD2	0.010276	0.038444	0.0115707	0.028168	-0.0268733	ADCK2	-0.065463	-0.09064	-0.123372	-0.025177	-0.032732
	ADAD2	-0.044799	-0.0274799	-0.0269061	0.0173191	0.000573775	ADCK5	0.943437	1.03123	1.12402	0.0877887	0.0927986
	ADAL	0	-0.0039	-0.0073	-0.0039	-0.0034	ADCK5	-0.098194	-0.005036	-0.073016	0.093158	-0.06798
	ADAL	0	-0.0039	-0.0073	-0.0039	-0.0034	ADCY1	-0.04532	-0.052874	-0.080569	-0.007554	-0.027695
	ADAL	-0.068443	-0.044074	-0.0676863	0.024369	-0.0236123	ADCY10	-0.005036	-0.050356	-0.050356	-0.04532	0
	ADAL	-0.068443	-0.044074	-0.0676863	0.024369	-0.0236123	ADCY3	-0.02266	-0.098194	-0.115818	-0.075534	-0.017624
	ADAM10	0	-0.0039	-0.0073	-0.0039	-0.0034	ADCY4	0.127337	0.0303753	0.0985331	-0.0969617	0.0681578
	ADAM10	0	-0.0039	-0.0073	-0.0039	-0.0034	ADCY4	-0.060427	-0.115818	-0.191352	-0.055391	-0.075534
	ADAM10	-0.047288	-0.0327203	-0.0441591	0.0145677	-0.0114388	ADCY5	0.081096	0.0145884	0.0166051	-0.0665076	0.0020167
	ADAM10	-0.047288	-0.0327203	-0.0441591	0.0145677	-0.0114388	ADCY6	0	0.0531561	0.00166838	0.0531561	-0.0514877
	ADAM11	0	0.00426408	-0.00476282	0.00426408	-0.0090269	ADCY6	-0.093158	-0.080569	-0.133443	0.012589	-0.052874
	ADAM11	-0.002489	-0.0231133	-0.0253376	-0.0206243	-0.00222428	ADCY7	-0.19387	-0.219048	-0.221566	-0.025178	-0.002518
	ADAM12	0.011867	0.0293655	-0.0073	0.0174985	-0.0366655	ADCY8	-0.037767	-0.027696	-0.085605	0.010071	-0.057909
	ADAM15	0.139015	0.147741	0.157665	0.00872582	0.00992452	ADCYAP1	-0.005036	-0.050356	-0.050356	-0.04532	0
	ADAM15	0.139015	0.147741	0.157665	0.00872582	0.00992452	ADCYAP1R1	0.088838	0.094671	0.117203	0.00583297	0.022532
	ADAM15	-0.002489	-0.00477304	-0.00886857	-0.00228404	-0.00409552	ADCYAP1R1	-0.02266	-0.002518	-0.002518	0.020142	0
	ADAM15	-0.002489	-0.00477304	-0.00886857	-0.00228404	-0.00409552	ADD1	-0.060427	-0.075534	-0.002518	-0.015107	0.073016
	ADAM17	0.014301	0.0287809	0.0212581	0.0144799	-0.00752279	ADD2	-0.005036	-0.005036	-0.002518	0	0.002518
	ADAM17	0.014301	0.0287809	0.0212581	0.0144799	-0.00752279	ADGB	0.124394	0.214308	0.184974	0.0899139	-0.0293343
	ADAM17	-0.002489	-0.00477304	-0.00886857	-0.00228404	-0.00409552	ADH1A	0.070201	0.120527	0.105765	0.0503264	-0.0147627
	ADAM17	-0.002489	-0.00477304	-0.00886857	-0.00228404	-0.00409552	ADH1A	-0.118336	-0.050356	-0.098194	0.06798	-0.047838
	ADAM18	0.18625	0.253568	0.204396	0.0673179	-0.049172	ADH1B	0.070201	0.120527	0.105765	0.0503264	-0.0147627
	ADAM18	0.18625	0.253568	0.204396	0.0673179	-0.049172	ADH1B	-0.118336	-0.050356	-0.098194	0.06798	-0.047838
	ADAM18	-0.037333	-0.00477304	-0.00886857	0.03256	-0.00409552	ADH4	0.070201	0.120527	0.105765	0.0503264	-0.0147627
	ADAM18	-0.037333	-0.00477304	-0.00886857	0.03256	-0.00409552	ADH4	-0.118336	-0.050356	-0.098194	0.06798	-0.047838
	ADAM19	0.014166	0.0534212	0.0469186	0.0392552	-0.00650266	ADH5	0.070201	0.120527	0.105765	0.0503264	-0.0147627
	ADAM19	-0.018666	-0.0266069	-0.0190633	-0.00794086	0.00754356	ADH5	-0.118336	-0.050356	-0.098194	0.06798	-0.047838
	ADAM2	-0.037333	-0.00477304	-0.00886857	0.03256	-0.00409552	ADH6	0.070201	0.120527	0.105765	0.0503264	-0.0147627
	ADAM2	-0.037333	-0.00477304	-0.00886857	0.03256	-0.00409552	ADH6	-0.118336	-0.050356	-0.098194	0.06798	-0.047838
	ADAM20	0.004118	-0.0039	-0.0073	-0.008018	-0.0034	ADH7	0.070201	0.120527	0.105765	0.0503264	-0.0147627
	ADAM20	0.004118	-0.0039	-0.0073	-0.008018	-0.0034	ADH7	-0.118336	-0.050356	-0.098194	0.06798	-0.047838
	ADAM20	-0.027377	-0.0362138	-0.0363169	-0.00883685	-0.000103043	ADHFE1	-0.015107	-0.037767	-0.030213	-0.02266	0.007554
	ADAM20	-0.027377	-0.0362138	-0.0363169	-0.00883685	-0.000103043	ADI1	0.284034	0.268927	0.36829	-0.0151068	0.0993625
	ADAM21	0.004118	-0.0039	-0.0073	-0.008018	-0.0034	ADI1	-0.055391	-0.188834	-0.161139	-0.133443	0.027695
	ADAM21	0.004118	-0.0039	-0.0073	-0.008018	-0.0034	ADIG	0.055853	0.0393793	0.0042	-0.0164737	-0.0351793
	ADAM21	-0.027377	-0.0362138	-0.0363169	-0.00883685	-0.000103043	ADIG	-0.083087	-0.103229	-0.052874	-0.020142	0.050355
	ADAM21	-0.027377	-0.0362138	-0.0363169	-0.00883685	-0.000103043	ADIPOQ	0.349351	0.306222	0.237815	-0.0431285	-0.068407
	ADAM22	-0.002489	-0.00477304	-0.00886857	-0.00228404	-0.00409552	ADIPOQ	-0.075534	-0.085605	-0.100712	-0.010071	-0.015107
	ADAM23	0.065831	0.0445104	0.0469381	-0.0213206	0.00242767	ADIPOR1	0.144428	0.17517	0.126461	0.0307417	-0.0487087
	ADAM23	-0.002489	-0.00477304	-0.00886857	-0.00228404	-0.00409552	ADIPOR1	-0.005036	-0.002518	-0.002518	0.002518	0
	ADAM28	0	-0.0039	-0.0073	-0.0039	-0.0034	ADIPOR2	-0.027696	-0.09064	-0.083087	-0.062944	0.007553
	ADAM28	0	-0.0039	-0.0073	-0.0039	-0.0034	ADIRF	0.114239	0.261452	0.196501	0.147213	-0.064951
	ADAM28	-0.037333	-0.0301004	-0.0214165	0.00723256	0.00868397	ADIRF	-0.259332	-0.422989	-0.397811	-0.163657	0.025178
	ADAM28	-0.037333	-0.0301004	-0.0214165	0.00723256	0.00868397	ADM	0.030568	-0.0352078	-0.0353287	-0.0657758	-0.000120926
	ADAM29	0	-0.0039	-0.0073	-0.0039	-0.0034	ADM2	0.099528	0.0796276	0.0821257	-0.0199004	0.00249818
	ADAM29	0	-0.0039	-0.0073	-0.0039	-0.0034	ADM5	0.0757	0.0852307	0.0160838	0.00953071	-0.0691469
	ADAM30	0	-0.0039	-0.00430151	-0.0039	-0.000401512	ADM5	-0.103229	-0.113301	-0.198905	-0.010072	-0.085604
	ADAM30	-0.109509	-0.0903608	-0.117093	0.0191482	-0.0267325	ADNP	-0.030213	-0.005036	-0.002518	0.025177	0.002518
	ADAM33	0	-0.000722935	0.0030548	-0.000722935	0.00377774	ADNP2	0.161332	0.126693	0.0917757	-0.0346395	-0.0349168
	ADAM33	-0.033599	-0.0204934	-0.0190633	0.0131056	0.00143015	ADNP2	-0.070498	-0.085605	-0.078052	-0.015107	0.007553
	ADAM7	0	-0.0039	-0.0073	-0.0039	-0.0034	ADO	0.29675	0.329284	0.343455	0.0325338	0.0141713
	ADAM7	0	-0.0039	-0.0073	-0.0039	-0.0034	ADO	-0.035249	-0.04532	-0.100712	-0.010071	-0.055392
	ADAM7	-0.037333	-0.0301004	-0.0214165	0.00723256	0.00868397	ADORA1	0.144428	0.17517	0.126461	0.0307417	-0.0487087
	ADAM7	-0.037333	-0.0301004	-0.0214165	0.00723256	0.00868397	ADORA2A	0.092798	0.083456	0.153714	-0.00934195	0.0702579
	ADAM8	0.003488	0.00933882	-0.0073	0.00585082	-0.0166388	ADORA2B	0.278119	0.275094	0.218396	-0.00302463	-0.056698
	ADAM8	-0.0112	-0.0266069	-0.0323958	-0.0154069	-0.00578893	ADORA2B	-0.027696	-0.005036	-0.025178	0.02266	-0.020142
	ADAM9	-0.028622	-0.00477304	-0.00886857	0.023849	-0.00409552	ADORA3	0.024382	0.016028	0.0533382	-0.00835401	0.0373102
	ADAM9	-0.028622	-0.00477304	-0.00886857	0.023849	-0.00409552	ADORA3	-0.186317	-0.422989	-0.415435	-0.236672	0.007554
	ADAMDEC1	0	-0.0039	-0.0073	-0.0039	-0.0034	ADPGK	0.122698	0.229074	0.0584515	0.106376	-0.170623
	ADAMDEC1	0	-0.0039	-0.0073	-0.0039	-0.0034	ADPGK	-0.027696	-0.050356	-0.118336	-0.02266	-0.06798
	ADAMDEC1	-0.037333	-0.0301004	-0.0214165	0.00723256	0.00868397	ADPRH	0.067577	0.0699038	0.0438154	0.00232684	-0.0260884
	ADAMDEC1	-0.037333	-0.0301004	-0.0214165	0.00723256	0.00868397	ADPRH	-0.032731	-0.060427	-0.075534	-0.027696	-0.015107
	ADAMTS1	0.005139	0.0519594	0.0593064	0.0468204	0.00734702	ADPRHL1	-0.108265	-0.075534	-0.060427	0.032731	0.015107
	ADAMTS1	-0.028622	-0.0606675	-0.0418066	-0.0320455	0.0188609	ADPRHL2	0.257315	0.296385	0.272451	0.0390704	-0.0239339
	ADAMTS10	0.021511	0.00806926	-0.00259619	-0.0134417	-0.0106655	ADPRHL2	-0.173728	-0.221566	-0.224083	-0.047838	-0.002517
	ADAMTS10	-0.029866	-0.0493137	-0.0747445	-0.0194477	-0.0254308	ADPRM	0	-0.0325554	-0.0413713	-0.0325554	-0.00881589
	ADAMTS13	0.008924	0.00915004	0.00653854	0.000226039	-0.0026115	ADPRM	-0.017625	-0.057909	-0.173728	-0.040284	-0.115819
	ADAMTS13	-0.0224	-0.0108865	-0.0222004	0.0115135	-0.011314	ADRA1A	0.020559	-0.0337517	-0.0432978	-0.0543107	-0.00954609
	ADAMTS14	0.026787	0.0502442	0.0331512	0.0234572	-0.0170929	ADRA1A	-0.146032	-0.221566	-0.259332	-0.075534	-0.037766
	ADAMTS15	0	0.0205649	0.00759035	0.0205649	-0.0129745	ADRA1B	0.205911	0.155569	0.198818	-0.0503416	0.043249
	ADAMTS15	-0.031111	-0.0449471	-0.0339637	-0.0138361	0.0109834	ADRA1B	-0.09064	-0.163656	-0.118336	-0.073016	0.04532
	ADAMTS16	0.033503	0.0354922	0.0212487	0.00198924	-0.0142436	ADRA1D	0.152132	-0.054061	-0.0564662	-0.206193	-0.00240518
	ADAMTS16	-0.029866	-0.0650341	-0.0559224	-0.0351681	0.00911173	ADRA1D	-0.065463	-0.073016	-0.040285	-0.007553	0.032731
	ADAMTS17	0.035651	0.0506765	0.0462455	0.0150255	-0.00443096	ADRA2A	0.006193	-0.07	-0.08	-0.076193	-0.01
	ADAMTS17	-0.002489	-0.00564679	-0.00886857	-0.00315779	-0.00322178	ADRA2A	-0.078052	-0.093158	-0.14855	-0.015106	-0.055392
	ADAMTS18	-0.044799	-0.0274799	-0.0386694	0.0173191	-0.0111895	ADRA2B	0.135153	0.139999	0.119668	0.00484556	-0.0203309
	ADAMTS19	0.034893	0.0313979	0.0164585	-0.00349508	-0.0149394	ADRA2B	-0.078052	-0.156103	-0.080569	-0.078051	0.075534
	ADAMTS2	0.037552	0.0673892	0.0574775	0.0298372	-0.00991167	ADRA2C	0.081586	-0.00443918	-0.0113846	-0.0860252	-0.00694538
	ADAMTS2	-0.018666	-0.0423273	-0.0292587	-0.0236613	0.0130686	ADRA2C	-0.060427	-0.075534	-0.002518	-0.015107	0.073016
	ADAMTS20	-0.001244	-0.00477304	-0.00886857	-0.00352904	-0.00409552	ADRB1	0.145632	-0.0242605	-0.00725809	-0.169892	0.0170024
	ADAMTS3	-0.078399	-0.0152538	-0.0159268	0.0631452	-0.000673017	ADRB1	-0.050356	-0.070498	-0.120854	-0.020142	-0.050356
	ADAMTS4	0.076248	0.0899452	0.109924	0.0136972	0.0199788	ADRB2	0.080763	0.0546179	0.130065	-0.0261451	0.0754468
	ADAMTS4	0.076248	0.0899452	0.109924	0.0136972	0.0199788	ADRB2	-0.083087	-0.110783	-0.078052	-0.027696	0.032731
	ADAMTS4	-0.033599	-0.0536803	-0.0559224	-0.0200813	-0.00224205	ADRB3	0.987796	0.827465	0.906259	-0.160331	0.0787942
	ADAMTS4	-0.033599	-0.0536803	-0.0559224	-0.0200813	-0.00224205	ADRB3	-0.151067	-0.103229	-0.093158	0.047838	0.010071
	ADAMTS5	0.005139	0.0519594	0.0593064	0.0468204	0.00734702	ADRM1	0.257856	0.370245	0.339819	0.112389	-0.0304263
	ADAMTS5	-0.028622	-0.0606675	-0.0418066	-0.0320455	0.0188609	ADRM1	-0.042802	-0.09064	-0.055391	-0.047838	0.035249
	ADAMTS6	0	-0.0039	0.0203853	-0.0039	0.0242853	ADSL	0.081632	0.018582	0.0941691	-0.06305	0.0755871
	ADAMTS7	0	0.0101943	0.00405997	0.0101943	-0.00613435	ADSS	0.282481	0.477063	0.454825	0.194582	-0.0222378
	ADAMTS7	0	0.0101943	0.00405997	0.0101943	-0.00613435	ADSS	-0.050356	-0.035249	-0.002518	0.015107	0.032731
	ADAMTS8	0	0.0205649	0.00759035	0.0205649	-0.0129745	ADSSL1	0.077513	0.180592	0.225881	0.103079	0.0452888
	ADAMTS8	-0.031111	-0.0449471	-0.0339637	-0.0138361	0.0109834	ADSSL1	-0.14855	-0.161139	-0.183799	-0.012589	-0.02266
	ADAMTS9	0	-0.0039	-0.0073	-0.0039	-0.0034	AEBP1	0	-0.00198278	0.00426103	-0.00198278	0.00624381
	ADAMTS9	-0.029866	-0.0327203	-0.0323958	-0.00285427	0.000324478	AEBP1	-0.04532	-0.052874	-0.080569	-0.007554	-0.027695
	ADAMTSL2	0.008924	0.00915004	0.00653854	0.000226039	-0.0026115	AEN	0.234111	0.330954	0.282573	0.0968434	-0.0483816
	ADAMTSL2	-0.0224	-0.0108865	-0.0222004	0.0115135	-0.011314	AEN	-0.075534	-0.088123	-0.156103	-0.012589	-0.06798
	ADAMTSL3	0	0.0266046	0.00405997	0.0266046	-0.0225446	AES	0.045772	0.0162052	-0.0433794	-0.0295668	-0.0595847
	ADAMTSL3	0	0.0266046	0.00405997	0.0266046	-0.0225446	AES	-0.28451	-0.435578	-0.4104	-0.151068	0.025178
	ADAMTSL3	-0.002489	-0.00564679	-0.00886857	-0.00315779	-0.00322178	AFAP1L1	0.080763	0.0546179	0.153818	-0.0261451	0.0991998
	ADAMTSL3	-0.002489	-0.00564679	-0.00886857	-0.00315779	-0.00322178	AFAP1L1	-0.083087	-0.110783	-0.078052	-0.027696	0.032731
	ADAMTSL4	0.13889	0.145123	0.144836	0.00623309	-0.000286714	AFAP1L2	0.145632	-0.0242605	-0.00725809	-0.169892	0.0170024
	ADAMTSL4	-0.002489	-0.00477304	-0.00886857	-0.00228404	-0.00409552	AFF4	0.031399	0.00360172	0.0250206	-0.0277973	0.0214189
	ADAMTSL5	0.004942	0.0103487	0.017959	0.00540672	0.00761029	AFF4	-0.095676	-0.146032	-0.158621	-0.050356	-0.012589
	ADAMTSL5	-0.063466	-0.100841	-0.09435	-0.0373748	0.0064908	AFG3L2	0	-0.0326566	0.00169485	-0.0326566	0.0343515
	ADAP2	-0.002489	-0.00477304	-0.00886857	-0.00228404	-0.00409552	AFM	0.174877	0.22682	0.227534	0.0519432	0.000713587
	ADAR	0.139015	0.147741	0.144306	0.00872582	-0.00343444	AFM	-0.050356	-0.062945	-0.128407	-0.012589	-0.065462
	ADAR	0.139015	0.147741	0.144306	0.00872582	-0.00343444	AFMID	0.374472	0.543111	0.631654	0.168639	0.0885428
	ADARB1	0.019815	0.0342157	0.0458535	0.0144007	0.0116379	AFMID	-0.017625	-0.078052	-0.065463	-0.060427	0.012589
	ADAT1	0.01298	0.0183458	0.00275609	0.00536577	-0.0155897	AFP	-0.050356	-0.062945	-0.128407	-0.012589	-0.065462
	ADAT1	-0.044799	-0.0274799	-0.0355323	0.0173191	-0.00805239	AGA	0.13759	0.0551252	0.0398449	-0.0824648	-0.0152804
	ADAT2	0.084241	0.102602	0.0837008	0.0183605	-0.0189008	AGA	-0.118336	-0.176245	-0.065463	-0.057909	0.110782
	ADAT2	-0.008711	-0.0222402	-0.023769	-0.0135292	-0.00152876	AGAP1	0.030805	-0.07	-0.08	-0.100805	-0.01
	ADCK1	0.004118	-0.0039	-0.0073	-0.008018	-0.0034	AGAP2	0.235638	0.144626	0.187515	-0.0910122	0.0428897
	ADCK1	0.004118	-0.0039	-0.0073	-0.008018	-0.0034	AGAP2	-0.073016	-0.123372	-0.108265	-0.050356	0.015107
	ADCK2	0.062339	0.0698925	0.0757502	0.00755355	0.00585762	AGAP3	0.602239	0.517653	0.420593	-0.0845856	-0.0970607
	ADCK5	0.328858	0.33829	0.373979	0.00943163	0.0356897	AGAP3	-0.057909	-0.186317	-0.103229	-0.128408	0.083088
	ADCK5	-0.002489	-0.00477304	-0.00886857	-0.00228404	-0.00409552	AGAP5	0.262315	0.261575	0.298714	-0.00073983	0.0371388
	ADCY1	0.011674	0.00745729	0.0158384	-0.00421671	0.0083811	AGAP5	-0.128407	-0.191352	-0.246743	-0.062945	-0.055391
	ADCY10	0.095655	0.0931054	0.114319	-0.0025496	0.0212136	AGAP6	0.23076	0.201218	0.108454	-0.0295422	-0.0927641
	ADCY10	-0.037333	-0.0536803	-0.0551384	-0.0163473	-0.00145808	AGAP6	-0.062945	-0.168692	-0.324795	-0.105747	-0.156103
	ADCY3	0.008259	0.0117081	0.0191041	0.00344911	0.00739597	AGAP9	-0.062945	-0.168692	-0.28451	-0.105747	-0.115818
	ADCY4	0.010619	0.0144873	0.0128569	0.00386826	-0.00163034	AGBL2	-0.080569	-0.095676	-0.047838	-0.015107	0.047838
	ADCY4	-0.002489	-0.00564679	-0.0308272	-0.00315779	-0.0251804	AGBL3	0.347619	0.172788	0.22156	-0.174831	0.0487716
	ADCY5	-0.001244	-0.00477304	-0.00886857	-0.00352904	-0.00409552	AGBL3	-0.078052	-0.083087	-0.080569	-0.005035	0.002518
	ADCY6	0.013396	0.0146859	0.0178702	0.00128987	0.00318429	AGBL5	0.016025	0.0247564	-0.0419956	0.00873137	-0.066752
	ADCY6	-0.013689	-0.0266069	-0.0214165	-0.0129179	0.0051904	AGBL5	-0.017625	-0.047838	-0.062945	-0.030213	-0.015107
	ADCY7	0.112236	0.0866271	0.0954199	-0.0256089	0.00879288	AGER	0.01951	-0.037202	0.0383029	-0.056712	0.075505
	ADCY7	-0.0224	-0.0169999	-0.0222004	0.00540013	-0.00520056	AGER	-0.032731	-0.030213	-0.032731	0.002518	-0.002518
	ADCY8	-0.002489	-0.00477304	-0.00808397	-0.00228404	-0.00331092	AGFG1	0.151208	0.168112	0.0737993	0.0169039	-0.0943127
	ADCY9	0.034096	0.0521124	0.0753821	0.0180164	0.0232698	AGFG2	0.286669	0.168807	0.139866	-0.117862	-0.0289404
	ADCY9	-0.032355	-0.058047	-0.056707	-0.025692	0.00133998	AGFG2	-0.151067	-0.188834	-0.186317	-0.037767	0.002517
	ADCYAP1	0.376416	0.141406	0.160727	-0.23501	0.0193205	AGGF1	0.05096	0.101982	0.128978	0.0510221	0.0269959
	ADCYAP1	-0.002489	-0.0327203	-0.0606281	-0.0302313	-0.0279078	AGGF1	-0.17121	-0.244226	-0.083087	-0.073016	0.161139
	ADCYAP1R1	0.005714	-0.0039	-0.00329067	-0.009614	0.000609327	AGK	0.508815	0.409645	0.469165	-0.0991695	0.0595192
	ADCYAP1R1	-0.013689	-0.00914037	-0.00886857	0.00454863	0.000271802	AGL	0.131909	0.0749738	0.12414	-0.0569352	0.0491666
	ADD1	0.039516	0.0340767	0.0543631	-0.0054393	0.0202864	AGL	-0.151067	-0.339902	-0.407882	-0.188835	-0.06798
	ADD1	0.039516	0.0340767	0.0543631	-0.0054393	0.0202864	AGMAT	0.017091	0.0554905	0.047511	0.0383995	-0.00797946
	ADD1	-0.038577	-0.0362138	-0.0339637	0.00236315	0.00225012	AGMAT	-0.317242	-0.453202	-0.4104	-0.13596	0.042802
	ADD1	-0.038577	-0.0362138	-0.0339637	0.00236315	0.00225012	AGMO	0.021558	-0.0421973	-0.0515934	-0.0637553	-0.00939604
	ADD2	0	-0.0039	-0.000860625	-0.0039	0.00303937	AGMO	-0.057909	-0.130925	-0.166174	-0.073016	-0.035249
	ADD2	-0.0112	-0.0152538	-0.0276901	-0.00405378	-0.0124363	AGO1	0.257315	0.284793	0.272451	0.027478	-0.0123415
	ADD3	0.003262	0.0135784	-0.0073	0.0103164	-0.0208784	AGO1	-0.173728	-0.231637	-0.224083	-0.057909	0.007554
	ADGB	0.0631	0.0574018	0.0463835	-0.00569815	-0.0110183	AGO2	-0.025178	-0.005036	-0.035249	0.020142	-0.030213
	ADH1A	0.003871	0.010195	0.00432024	0.00632402	-0.00587478	AGO4	-0.173728	-0.231637	-0.224083	-0.057909	0.007554
	ADH1A	-0.0224	-0.0597937	-0.0465116	-0.0373937	0.0132821	AGPAT1	0.01951	-0.037202	0.0383029	-0.056712	0.075505
	ADH1B	0.003871	0.010195	0.00432024	0.00632402	-0.00587478	AGPAT1	-0.032731	-0.030213	-0.032731	0.002518	-0.002518
	ADH1B	-0.0224	-0.0597937	-0.0465116	-0.0373937	0.0132821	AGPAT2	-0.292064	-0.299617	-0.23919	-0.007553	0.060427
	ADH4	0.003871	0.010195	0.00432024	0.00632402	-0.00587478	AGPAT4	0.102164	0.163557	0.174367	0.0613925	0.0108104
	ADH4	-0.0224	-0.0597937	-0.0465116	-0.0373937	0.0132821	AGPAT5	0.008869	-0.0381134	-0.0662971	-0.0469824	-0.0281837
	ADH5	0.003871	0.010195	0.00432024	0.00632402	-0.00587478	AGPAT5	-0.153585	-0.28451	-0.266886	-0.130925	0.017624
	ADH5	-0.0224	-0.0597937	-0.0465116	-0.0373937	0.0132821	AGPS	0.13258	0.172598	0.181198	0.0400178	0.00860002
	ADH6	0.003871	0.010195	0.00432024	0.00632402	-0.00587478	AGR2	0.021558	-0.0421973	-0.0515934	-0.0637553	-0.00939604
	ADH6	-0.0224	-0.0597937	-0.0465116	-0.0373937	0.0132821	AGR2	-0.042802	-0.06798	-0.078052	-0.025178	-0.010072
	ADH7	0.003871	0.010195	0.00432024	0.00632402	-0.00587478	AGR3	0.021558	-0.0421973	-0.0515934	-0.0637553	-0.00939604
	ADH7	-0.0224	-0.0597937	-0.0465116	-0.0373937	0.0132821	AGR3	-0.042802	-0.06798	-0.078052	-0.025178	-0.010072
	ADHFE1	0.080847	0.0817944	0.105498	0.000947435	0.0237036	AGRN	0.183493	0.0831848	0.107496	-0.100308	0.0243108
	ADHFE1	-0.0112	-0.0257338	-0.0308272	-0.0145338	-0.00509341	AGRN	-0.12589	-0.224083	-0.221566	-0.098193	0.002517
	ADI1	0.004018	0.012831	-0.0073	0.008813	-0.020131	AGRP	-0.052874	-0.030213	-0.032731	0.022661	-0.002518
	ADI1	-0.009955	-0.0161268	-0.024553	-0.00617182	-0.00842614	AGT	0.309916	0.337691	0.359411	0.0277754	0.0217196
	ADIG	0.042134	0.0803108	0.0903752	0.0381768	0.0100644	AGT	-0.005036	-0.052874	-0.04532	-0.047838	0.007554
	ADIG	-0.002489	-0.00477304	-0.00886857	-0.00228404	-0.00409552	AGTPBP1	0.130557	0.0442361	0.0212787	-0.0863209	-0.0229574
	ADIPOQ	0.037945	0.0443932	0.0242245	0.00644821	-0.0201688	AGTPBP1	-0.005036	-0.002518	-0.002518	0.002518	0
	ADIPOQ	-0.019911	-0.023987	-0.0198479	-0.00407602	0.00413913	AGTRAP	0.052291	0.00901686	0.0425147	-0.0432741	0.0334978
	ADIPOR1	0.07998	0.0910442	0.0844778	0.0110642	-0.00656641	AGTRAP	-0.299617	-0.453202	-0.460756	-0.153585	-0.007554
	ADIPOR1	0.07998	0.0910442	0.0844778	0.0110642	-0.00656641	AGXT	0.047583	-0.0326825	0.0118559	-0.0802655	0.0445383
	ADIPOR1	-0.021155	-0.0161268	-0.00886857	0.00502818	0.00725826	AGXT	-0.176245	-0.367597	-0.390258	-0.191352	-0.022661
	ADIPOR1	-0.021155	-0.0161268	-0.00886857	0.00502818	0.00725826	AGXT2	0.01627	0.0265978	0.0564471	0.0103278	0.0298493
	ADIPOR2	0.182066	0.167547	0.152709	-0.0145189	-0.0148377	AGXT2	-0.002518	-0.002518	-0.060427	0	-0.057909
	ADIRF	0.022132	0.0362628	0.0227857	0.0141308	-0.0134771	AHCTF1	-0.050356	-0.035249	-0.002518	0.015107	0.032731
	ADK	0.026787	0.0578012	0.0331512	0.0310142	-0.0246499	AHCY	0.120892	0.0577603	0.0366559	-0.0631317	-0.0211044
	ADK	-0.002489	-0.00477304	-0.00886857	-0.00228404	-0.00409552	AHCY	-0.057909	-0.005036	-0.002518	0.052873	0.002518
	ADM	0.014135	0.0139167	0.0114295	-0.000218311	-0.00248717	AHCYL1	0.024382	0.016028	0.0994037	-0.00835401	0.0833757
	ADM	-0.008711	-0.0161268	-0.0151422	-0.00741582	0.000984625	AHCYL1	-0.153585	-0.332348	-0.382704	-0.178763	-0.050356
	ADM2	0.025977	0.0139055	0.0059909	-0.0120715	-0.00791456	AHDC1	0.017091	-0.0646997	-0.0629007	-0.0817907	0.00179894
	ADM2	-0.058488	-0.0676539	-0.0543544	-0.00916595	0.0132995	AHNAK2	0.077513	0.180592	0.225881	0.103079	0.0452888
	ADM5	0	-0.0039	-0.0073	-0.0039	-0.0034	AHNAK2	-0.224083	-0.241708	-0.183799	-0.017625	0.057909
	ADM5	-0.017422	-0.0257338	-0.022985	-0.00831181	0.00274879	AHR	0.021558	-0.0421973	-0.0515934	-0.0637553	-0.00939604
	ADNP	0.007766	0.012052	0.000794278	0.004286	-0.0112577	AHR	-0.042802	-0.06798	-0.078052	-0.025178	-0.010072
	ADNP2	0.003022	-0.0039	-0.00491974	-0.006922	-0.00101974	AHRR	0.396063	0.268449	0.360088	-0.127614	0.091639
	ADO	0.022132	0.0502442	0.0331512	0.0281122	-0.0170929	AHSA1	0.059096	0.0114711	-0.0279412	-0.0476249	-0.0394123
	ADO	-0.002489	-0.00477304	-0.00886857	-0.00228404	-0.00409552	AHSA1	-0.037767	-0.135961	-0.098194	-0.098194	0.037767
	ADORA1	0.07998	0.0910442	0.0844778	0.0110642	-0.00656641	AHSG	0.349351	0.306222	0.249218	-0.0431285	-0.0570048
	ADORA1	0.07998	0.0910442	0.0844778	0.0110642	-0.00656641	AHSG	-0.075534	-0.085605	-0.100712	-0.010071	-0.015107
	ADORA1	-0.021155	-0.0161268	-0.00886857	0.00502818	0.00725826	AHSP	0.156116	0.234602	0.110111	0.0784861	-0.124491
	ADORA1	-0.021155	-0.0161268	-0.00886857	0.00502818	0.00725826	AICDA	0.249366	0.224909	0.274604	-0.0244575	0.0496952
	ADORA2A	0.087903	0.0448143	0.0592862	-0.0430887	0.0144719	AICDA	-0.06798	-0.093158	-0.146032	-0.025178	-0.052874
	ADORA2B	0.00464	0.0241693	0.010926	0.0195293	-0.0132433	AIDA	0.335999	0.30961	0.347324	-0.0263894	0.0377139
	ADORA2B	-0.021155	-0.0266069	-0.022985	-0.00545186	0.00362183	AIDA	-0.005036	-0.017625	-0.047838	-0.012589	-0.030213
	ADORA3	-0.136887	-0.140141	-0.160226	-0.00325414	-0.0200849	AIF1	0.01951	-0.037202	0.0383029	-0.056712	0.075505
	ADORA3	-0.136887	-0.140141	-0.160226	-0.00325414	-0.0200849	AIF1	-0.032731	-0.030213	-0.032731	0.002518	-0.002518
	ADPGK	0	-0.0039	-0.00528399	-0.0039	-0.00138399	AIF1L	0.069224	0.0455536	0.139768	-0.0236704	0.0942147
	ADPGK	0	-0.0039	-0.00528399	-0.0039	-0.00138399	AIFM2	0.278494	0.271882	0.279559	-0.00661169	0.00767651
	ADPRH	0	-0.0039	-0.0027424	-0.0039	0.0011576	AIFM2	-0.128407	-0.196388	-0.339902	-0.067981	-0.143514
	ADPRH	-0.002489	-0.00477304	-0.00886857	-0.00228404	-0.00409552	AIFM3	0	-0.07	-0.0345007	-0.07	0.0354993
	ADPRHL1	0.139282	0.110731	0.132818	-0.0285515	0.022088	AIFM3	-0.083087	-0.005036	-0.002518	0.078051	0.002518
	ADPRHL1	-0.009955	-0.0301004	-0.00886857	-0.0201454	0.0212319	AIG1	0.235721	0.295875	0.298148	0.0601541	0.00227266
	ADPRHL2	0.092263	0.0762909	0.0801464	-0.0159721	0.00385554	AIMP2	0.090264	0.0457976	0.035011	-0.0444664	-0.0107866
	ADPRHL2	-0.06471	-0.0589207	-0.0716074	0.0057893	-0.0126867	AIMP2	-0.073016	-0.06798	-0.095676	0.005036	-0.027696
	ADPRM	0	-0.0039	-0.00514409	-0.0039	-0.00124409	AIP	0.504522	0.708322	0.915603	0.2038	0.207281
	ADPRM	-0.013689	-0.0301004	-0.0472962	-0.0164114	-0.0171958	AIP	-0.115818	-0.103229	-0.108265	0.012589	-0.005036
	ADRA1A	0	-0.0039	-0.0073	-0.0039	-0.0034	AIPL1	0.046446	-0.0316742	-0.0311721	-0.0781202	0.000502143
	ADRA1A	0	-0.0039	-0.0073	-0.0039	-0.0034	AIPL1	-0.005036	-0.098194	-0.042802	-0.093158	0.055392
	ADRA1A	-0.037333	-0.0301004	-0.0214165	0.00723256	0.00868397	AIRE	0.338848	0.360008	0.410868	0.0211599	0.0508605
	ADRA1A	-0.037333	-0.0301004	-0.0214165	0.00723256	0.00868397	AIRE	-0.030213	-0.100712	-0.06798	-0.070499	0.032732
	ADRA1B	-0.018666	-0.0266069	-0.0190633	-0.00794086	0.00754356	AJAP1	0.023565	0.0585655	0.0208074	0.0350005	-0.0377581
	ADRA1D	0	-0.000722935	0.0030548	-0.000722935	0.00377774	AJAP1	-0.14855	-0.281993	-0.317242	-0.133443	-0.035249
	ADRA1D	-0.033599	-0.0204934	-0.0190633	0.0131056	0.00143015	AJUBA	0.127337	0.0567061	0.131735	-0.0706309	0.0750292
	ADRA2A	0.003262	0.0135784	-0.0073	0.0103164	-0.0208784	AJUBA	-0.070498	-0.110783	-0.188834	-0.040285	-0.078051
	ADRA2A	-0.058488	-0.0702738	-0.061412	-0.0117858	0.00886173	AK1	0.235736	0.25296	0.308483	0.0172242	0.0555229
	ADRA2B	0.008206	0.0582552	-0.00149776	0.0500492	-0.059753	AK1	-0.093158	-0.219048	-0.135961	-0.12589	0.083087
	ADRA2C	0.022058	0.0270902	0.0266217	0.00503224	-0.000468516	AK2	-0.246743	-0.352491	-0.334866	-0.105748	0.017625
	ADRA2C	0.022058	0.0270902	0.0266217	0.00503224	-0.000468516	AK3	0.245749	0.219757	0.289419	-0.0259923	0.0696624
	ADRA2C	-0.0112	-0.00564679	-0.00886857	0.00555321	-0.00322178	AK3	-0.14855	-0.219048	-0.032731	-0.070498	0.186317
	ADRA2C	-0.0112	-0.00564679	-0.00886857	0.00555321	-0.00322178	AK4	0.128836	0.237105	0.263267	0.108269	0.0261618
	ADRB1	0	-0.00164861	-0.0073	-0.00164861	-0.00565139	AK4	-0.057909	-0.110783	-0.062945	-0.052874	0.047838
	ADRB1	-0.057244	-0.0763872	-0.0833707	-0.0191432	-0.00698352	AK7	0.026249	0.00955651	0.0116574	-0.0166925	0.00210084
	ADRB2	0.0288	0.0547104	0.0820635	0.0259104	0.0273531	AK8	0.069224	0.0716606	0.167492	0.00243657	0.0958313
	ADRB2	-0.014933	-0.0266069	-0.0190633	-0.0116739	0.00754356	AK9	0.08523	0.120654	0.122596	0.0354245	0.00194112
	ADRB3	0.176867	0.239909	0.171625	0.0630417	-0.0682838	AKAP1	-0.02266	-0.130925	-0.078052	-0.108265	0.052873
	ADRB3	0.176867	0.239909	0.171625	0.0630417	-0.0682838	AKAP10	-0.103229	-0.12589	-0.183799	-0.022661	-0.057909
	ADRB3	-0.028622	-0.00477304	-0.00886857	0.023849	-0.00409552	AKAP11	0.092287	0.052991	0.0584684	-0.039296	0.00547735
	ADRB3	-0.028622	-0.00477304	-0.00886857	0.023849	-0.00409552	AKAP11	-0.093158	-0.21653	-0.224083	-0.123372	-0.007553
	ADRM1	0.026593	0.0548185	0.053356	0.0282255	-0.00146247	AKAP2	0.064902	-0.00873915	0.0122662	-0.0736411	0.0210053
	ADRM1	0.026593	0.0548185	0.053356	0.0282255	-0.00146247	AKAP2	-0.005036	-0.032731	-0.002518	-0.027695	0.030213
	ADRM1	-0.007467	-0.0152538	-0.0112211	-0.00778678	0.00403268	AKAP3	0.450866	0.447084	0.538208	-0.0037824	0.0911245
	ADRM1	-0.007467	-0.0152538	-0.0112211	-0.00778678	0.00403268	AKAP3	-0.027696	-0.060427	-0.083087	-0.032731	-0.02266
	ADSL	0.01248	0.00560733	-0.00467018	-0.00687267	-0.0102775	AKAP5	0	-0.0654589	-0.0514824	-0.0654589	0.0139766
	ADSL	-0.002489	-0.01438	-0.0159268	-0.011891	-0.00154676	AKAP5	-0.095676	-0.196388	-0.302135	-0.100712	-0.105747
	ADSS	0.068783	0.0635595	0.0448994	-0.00522353	-0.0186601	AKAP8	-0.005036	-0.055391	-0.057909	-0.050355	-0.002518
	ADSS	0.068783	0.0635595	0.0448994	-0.00522353	-0.0186601	AKAP8L	-0.005036	-0.055391	-0.057909	-0.050355	-0.002518
	ADSS	-0.085865	-0.0999678	-0.0810182	-0.0141028	0.0189496	AKAP9	0.362524	0.221247	0.247051	-0.141277	0.0258042
	ADSS	-0.085865	-0.0999678	-0.0810182	-0.0141028	0.0189496	AKIP1	0.030568	-0.0352078	-0.0353287	-0.0657758	-0.000120926
	ADSSL1	0.035876	0.0537083	0.0212178	0.0178323	-0.0324905	AKIP1	-0.266886	-0.490969	-0.453202	-0.224083	0.037767
	ADSSL1	-0.017422	-0.0204934	-0.00886857	-0.00307145	0.0116249	AKIRIN1	0.501285	0.719628	0.619249	0.218343	-0.100378
	ADTRP	0.018556	0.0319411	0.0200614	0.0133851	-0.0118798	AKIRIN1	-0.065463	-0.083087	-0.080569	-0.017624	0.002518
	ADTRP	-0.078399	-0.112195	-0.110819	-0.0337956	0.00137559	AKIRIN2	0.204529	0.138906	0.208285	-0.0656234	0.0693797
	AEBP1	0.011674	0.00745729	0.0158384	-0.00421671	0.0083811	AKIRIN2	-0.02266	-0.140996	-0.135961	-0.118336	0.005035
	AEBP1	-0.007467	-0.0100134	-0.00886857	-0.00254641	0.00114485	AKNA	-0.005036	-0.078052	-0.047838	-0.073016	0.030214
	AEBP2	0.011893	-0.0039	-0.0073	-0.015793	-0.0034	AKNAD1	0.024382	0.016028	0.135951	-0.00835401	0.119923
	AEN	0.004434	0.0283703	0.0114648	0.0239363	-0.0169055	AKNAD1	-0.153585	-0.332348	-0.36508	-0.178763	-0.032732
	AEN	-0.002489	-0.00477304	-0.00886857	-0.00228404	-0.00409552	AKR1A1	0.294972	0.454677	0.398701	0.159705	-0.055976
	AES	0.004942	0.0164776	0.0208516	0.0115356	0.00437406	AKR1A1	-0.032731	-0.02266	-0.02266	0.010071	0
	AES	-0.049777	-0.0615405	-0.0692549	-0.0117635	-0.00771434	AKR1B1	0.347619	0.172788	0.22156	-0.174831	0.0487716
	AFAP1	0.014616	0.0261933	0.0203078	0.0115773	-0.00588558	AKR1B1	-0.078052	-0.083087	-0.080569	-0.005035	0.002518
	AFAP1	0.014616	0.0261933	0.0203078	0.0115773	-0.00588558	AKR1B10	0.347619	0.172788	0.22156	-0.174831	0.0487716
	AFAP1L1	0.0288	0.0547104	0.0820635	0.0259104	0.0273531	AKR1B10	-0.078052	-0.083087	-0.080569	-0.005035	0.002518
	AFAP1L1	-0.014933	-0.0266069	-0.0190633	-0.0116739	0.00754356	AKR1B15	0.347619	0.172788	0.22156	-0.174831	0.0487716
	AFAP1L2	0	-0.00164861	-0.0073	-0.00164861	-0.00565139	AKR1B15	-0.078052	-0.083087	-0.080569	-0.005035	0.002518
	AFF1	0.027304	0.0429335	0.0602277	0.0156295	0.0172943	AKR1C1	0.438754	0.381688	0.343467	-0.0570662	-0.0382209
	AFF1	-0.074666	-0.0432003	-0.041022	0.0314657	0.00217835	AKR1C1	-0.005036	-0.098194	-0.002518	-0.093158	0.095676
	AFF3	-0.001244	-0.00477304	-0.0182793	-0.00352904	-0.0135063	AKR1C2	0.438754	0.381688	0.343467	-0.0570662	-0.0382209
	AFF4	0.034893	0.0313979	0.0229496	-0.00349508	-0.00844836	AKR1C2	-0.005036	-0.098194	-0.002518	-0.093158	0.095676
	AFF4	-0.06471	-0.0257338	-0.0645492	0.0389762	-0.0388154	AKR1C3	-0.005036	-0.098194	-0.002518	-0.093158	0.095676
	AFG3L2	0.079504	0.107717	0.10718	0.028213	-0.00053687	AKR1C4	0.495997	0.381688	0.343467	-0.114309	-0.0382209
	AFG3L2	-0.013689	-0.00477304	-0.00886857	0.00891596	-0.00409552	AKR1C4	-0.005036	-0.098194	-0.002518	-0.093158	0.095676
	AFM	0.142462	0.14682	0.179294	0.00435805	0.0324744	AKR1E2	0.438754	0.381688	0.343467	-0.0570662	-0.0382209
	AFM	-0.046044	-0.0152538	-0.0167108	0.0307902	-0.00145698	AKR1E2	-0.005036	-0.098194	-0.002518	-0.093158	0.095676
	AFMID	0.040555	0.0410835	0.0742755	0.000528508	0.033192	AKR7A2	-0.317242	-0.480898	-0.508594	-0.163656	-0.027696
	AFMID	-0.002489	-0.00477304	-0.00886857	-0.00228404	-0.00409552	AKR7A3	-0.317242	-0.480898	-0.508594	-0.163656	-0.027696
	AFP	0.142462	0.14682	0.179294	0.00435805	0.0324744	AKT1	0.077513	0.180592	0.225881	0.103079	0.0452888
	AFP	0.142462	0.14682	0.179294	0.00435805	0.0324744	AKT1	-0.14855	-0.161139	-0.183799	-0.012589	-0.02266
	AFP	-0.046044	-0.0152538	-0.0167108	0.0307902	-0.00145698	AKT1S1	0.0757	0.0852307	0.0160838	0.00953071	-0.0691469
	AFP	-0.046044	-0.0152538	-0.0167108	0.0307902	-0.00145698	AKT1S1	-0.103229	-0.113301	-0.198905	-0.010072	-0.085604
	AFTPH	0	-0.0039	0.0106714	-0.0039	0.0145714	AKT2	0.553582	0.378667	0.25621	-0.174915	-0.122457
	AFTPH	-0.002489	-0.00477304	-0.0182793	-0.00228404	-0.0135063	AKT2	-0.108265	-0.123372	-0.093158	-0.015107	0.030214
	AGA	0.023412	0.0159105	0.00130852	-0.00750149	-0.014602	AKTIP	0.171031	0.285975	0.223865	0.114944	-0.0621094
	AGA	0.023412	0.0159105	0.00130852	-0.00750149	-0.014602	AKTIP	-0.163656	-0.219048	-0.19387	-0.055392	0.025178
	AGA	-0.298662	-0.321797	-0.23316	-0.0231347	0.0886371	AL357673.1	0.265512	0.309576	0.433114	0.0440639	0.123538
	AGA	-0.298662	-0.321797	-0.23316	-0.0231347	0.0886371	AL357673.1	-0.052874	-0.083087	-0.151067	-0.030213	-0.06798
	AGAP1	0.040125	0.0390504	0.040793	-0.00107462	0.00174263	AL359736.1	0.23523	0.221827	0.156117	-0.0134029	-0.0657101
	AGAP2	0.013396	0.0146859	0.0133535	0.00128987	-0.00133235	AL590560.1	0.64181	0.616471	0.469549	-0.0253385	-0.146923
	AGAP2	-0.006222	-0.0117602	-0.00886857	-0.0055382	0.00289164	AL590560.1	-0.005036	-0.020142	-0.002518	-0.015106	0.017624
	AGAP3	0.089734	0.0810484	0.084561	-0.00868558	0.00351256	AL645922.1	0.01951	-0.037202	0.0383029	-0.056712	0.075505
	AGAP3	-0.023644	-0.0405805	-0.0520013	-0.0169365	-0.0114208	AL645922.1	-0.032731	-0.030213	-0.032731	0.002518	-0.002518
	AGAP4	-0.002489	-0.00477304	-0.00886857	-0.00228404	-0.00409552	ALAD	0.232087	0.0952853	0.143421	-0.136802	0.0481361
	AGAP5	0.026787	0.0476629	0.0331512	0.0208759	-0.0145117	ALAD	-0.017625	-0.032731	-0.002518	-0.015106	0.030213
	AGAP5	-0.002489	-0.00477304	-0.00886857	-0.00228404	-0.00409552	ALAS1	0.009341	-0.0199656	-0.0177551	-0.0293066	0.00221041
	AGAP6	0.012634	0.0126534	-0.00542264	1.94423e-05	-0.0180761	ALAS1	-0.153585	-0.251779	-0.355008	-0.098194	-0.103229
	AGAP9	-0.002489	-0.00477304	-0.00886857	-0.00228404	-0.00409552	ALB	-0.050356	-0.062945	-0.128407	-0.012589	-0.065462
	AGBL1	0.004434	0.0283703	0.0114648	0.0239363	-0.0169055	ALCAM	0.242928	0.203379	0.277988	-0.0395487	0.074609
	AGBL1	0.004434	0.0283703	0.0114648	0.0239363	-0.0169055	ALDH16A1	-0.12589	-0.113301	-0.226601	0.012589	-0.1133
	AGBL2	0	0.00426549	0.00840015	0.00426549	0.00413467	ALDH18A1	0.019253	-0.0303258	-0.0330632	-0.0495788	-0.00273744
	AGBL3	0.044783	0.052784	0.0593391	0.00800098	0.00655517	ALDH18A1	-0.289546	-0.370115	-0.4104	-0.080569	-0.040285
	AGBL4	0.073531	0.0565835	0.0593064	-0.0169475	0.00272283	ALDH1A1	0.019432	0.0542074	0.020264	0.0347754	-0.0339434
	AGBL4	0.073531	0.0565835	0.0593064	-0.0169475	0.00272283	ALDH1A1	-0.098194	-0.143514	-0.128407	-0.04532	0.015107
	AGBL5	0.008259	0.0117081	0.0191041	0.00344911	0.00739597	ALDH1A3	0.541471	0.424159	0.581226	-0.117312	0.157066
	AGBL5	-0.002489	-0.00477304	-0.00886857	-0.00228404	-0.00409552	ALDH1A3	-0.050356	-0.073016	-0.135961	-0.02266	-0.062945
	AGER	0.066484	0.0584819	0.0630403	-0.00800208	0.00455839	ALDH1B1	0.06484	0.13036	0.0272485	0.0655202	-0.103112
	AGER	-0.014933	-0.0475669	-0.0457277	-0.0326339	0.00183927	ALDH1B1	-0.105747	-0.21653	-0.002518	-0.110783	0.214012
	AGFG1	0.034606	0.0302343	0.0327933	-0.00437167	0.00255894	ALDH1L1	0.081096	0.0145884	0.0166051	-0.0665076	0.0020167
	AGFG1	-0.002489	-0.0353401	-0.0253376	-0.0328511	0.0100025	ALDH1L1	-0.02266	-0.015107	-0.105747	0.007553	-0.09064
	AGFG2	0.009739	0.0376341	0.0572003	0.0278951	0.0195661	ALDH1L2	0.027492	-0.00830642	-0.00567794	-0.0357984	0.00262848
	AGFG2	-0.009955	-0.0152538	-0.0174954	-0.00529878	-0.00224158	ALDH1L2	-0.055391	-0.115818	-0.030213	-0.060427	0.085605
	AGGF1	0	-0.0039	0.0203853	-0.0039	0.0242853	ALDH2	0	-0.0149035	-0.00714338	-0.0149035	0.0077601
	AGGF1	-0.080888	-0.104334	-0.09435	-0.0234464	0.00998438	ALDH2	-0.143514	-0.161139	-0.095676	-0.017625	0.065463
	AGK	0.062339	0.0698925	0.0757502	0.00755355	0.00585762	ALDH3A1	0.200219	0.10674	0.0463353	-0.0934791	-0.0604046
	AGL	0	-0.0039	-0.0073	-0.0039	-0.0034	ALDH3A2	0.200219	0.10674	0.0463353	-0.0934791	-0.0604046
	AGL	0	-0.0039	-0.0073	-0.0039	-0.0034	ALDH3A2	-0.04532	-0.030213	-0.138478	0.015107	-0.108265
	AGL	-0.090843	-0.113941	-0.0825867	-0.0230984	0.0313547	ALDH3B1	0.302007	0.271805	0.366068	-0.0302022	0.0942628
	AGL	-0.090843	-0.113941	-0.0825867	-0.0230984	0.0313547	ALDH3B1	-0.115818	-0.118336	-0.108265	-0.002518	0.010071
	AGMAT	0.055861	0.0211537	0.0159953	-0.0347073	-0.00515838	ALDH3B2	-0.115818	-0.103229	-0.108265	0.012589	-0.005036
	AGMAT	-0.134398	-0.127914	-0.125719	0.00648368	0.00219486	ALDH4A1	0.158097	0.118405	0.140074	-0.0396923	0.0216695
	AGMO	-0.002489	-0.00564679	-0.00886857	-0.00315779	-0.00322178	ALDH5A1	0.122341	0.187701	0.196152	0.0653605	0.00845073
	AGO1	0.092263	0.0762909	0.0801464	-0.0159721	0.00385554	ALDH5A1	-0.035249	-0.113301	-0.110783	-0.078052	0.002518
	AGO1	-0.06471	-0.0589207	-0.0716074	0.0057893	-0.0126867	ALDH6A1	0	-0.0427894	-0.08	-0.0427894	-0.0372106
	AGO2	-0.023644	-0.0266069	-0.0276901	-0.00296286	-0.00108324	ALDH6A1	-0.118336	-0.191352	-0.153585	-0.073016	0.037767
	AGO3	0.092263	0.0762909	0.0801464	-0.0159721	0.00385554	ALDH7A1	0.12555	0.0865174	0.166302	-0.0390326	0.0797848
	AGO3	-0.06471	-0.0589207	-0.0716074	0.0057893	-0.0126867	ALDH7A1	-0.128407	-0.080569	-0.078052	0.047838	0.002517
	AGO4	0.092263	0.0762909	0.0801464	-0.0159721	0.00385554	ALDH8A1	0.22175	0.377165	0.364765	0.155415	-0.0124
	AGO4	-0.06471	-0.0589207	-0.0716074	0.0057893	-0.0126867	ALDH9A1	0.441561	0.524398	0.461475	0.0828366	-0.0629226
	AGPAT1	0.066484	0.0584819	0.0630403	-0.00800208	0.00455839	ALDH9A1	-0.005036	-0.050356	-0.050356	-0.04532	0
	AGPAT1	-0.014933	-0.0475669	-0.0457277	-0.0326339	0.00183927	ALDOA	0.116738	0.335087	0.279277	0.218349	-0.05581
	AGPAT2	0.028079	0.0326141	0.0273313	0.00453514	-0.00528281	ALDOA	-0.005036	-0.025178	-0.005036	-0.020142	0.020142
	AGPAT2	-0.0224	-0.0108865	-0.0222004	0.0115135	-0.011314	ALDOB	0.101253	-0.00421457	0.010639	-0.105468	0.0148535
	AGPAT3	0.012024	0.0245329	0.0366665	0.0125089	0.0121336	ALDOB	-0.005036	-0.032731	-0.005036	-0.027695	0.027695
	AGPAT4	0.121393	0.122245	0.105632	0.000851993	-0.0166127	ALDOC	0.721063	0.573724	0.503507	-0.147339	-0.0702178
	AGPAT5	0	-0.0039	-0.0073	-0.0039	-0.0034	ALDOC	-0.057909	-0.062945	-0.062945	-0.005036	0
	AGPAT5	0	-0.0039	-0.0073	-0.0039	-0.0034	ALG10	0.083589	0.0654769	0.123275	-0.0181121	0.0577981
	AGPAT5	-0.055999	-0.0528073	-0.0841553	0.00319171	-0.031348	ALG10	-0.032731	-0.002518	-0.002518	0.030213	0
	AGPAT5	-0.055999	-0.0528073	-0.0841553	0.00319171	-0.031348	ALG10B	-0.178763	-0.294582	-0.17121	-0.115819	0.123372
	AGPS	0.032175	0.0295192	0.0206122	-0.00265581	-0.00890704	ALG11	0.013956	0.0671259	0.0563088	0.0531699	-0.0108171
	AGR2	0.022318	0.0419292	0.0326584	0.0196112	-0.00927077	ALG11	-0.105747	-0.206459	-0.206459	-0.100712	0
	AGR2	-0.002489	-0.00477304	-0.00886857	-0.00228404	-0.00409552	ALG12	0.099528	0.0796276	0.0821257	-0.0199004	0.00249818
	AGR3	0.022318	0.0419292	0.0326584	0.0196112	-0.00927077	ALG12	-0.105747	-0.186317	-0.176245	-0.08057	0.010072
	AGR3	-0.002489	-0.00477304	-0.00886857	-0.00228404	-0.00409552	ALG14	0.082598	0.0319871	0.111114	-0.0506109	0.0791269
	AGRN	0.090738	0.0757814	0.0741116	-0.0149566	-0.00166974	ALG1L	0.081096	0.0145884	0.0166051	-0.0665076	0.0020167
	AGRN	-0.108265	-0.0964742	-0.0802342	0.0117908	0.01624	ALG1L	-0.02266	-0.015107	-0.075534	0.007553	-0.060427
	AGRP	0.02921	0.050793	0.0238892	0.021583	-0.0269038	ALG2	0.158245	0.0458414	0.0716853	-0.112404	0.0258439
	AGRP	-0.002489	-0.00477304	-0.00886857	-0.00228404	-0.00409552	ALG2	-0.005036	-0.032731	-0.002518	-0.027695	0.030213
	AGT	0.035875	0.0481935	0.0634632	0.0123185	0.0152697	ALG3	0.526506	0.538767	0.39782	0.0122611	-0.140947
	AGT	0.035875	0.0481935	0.0634632	0.0123185	0.0152697	ALG3	-0.06798	-0.052874	-0.037767	0.015106	0.015107
	AGT	-0.074666	-0.078134	-0.0653331	-0.00346798	0.0128008	ALG5	0.0958	-0.0190793	-0.0329287	-0.114879	-0.0138494
	AGT	-0.074666	-0.078134	-0.0653331	-0.00346798	0.0128008	ALG5	-0.229119	-0.380186	-0.244226	-0.151067	0.13596
	AGTPBP1	0	-0.0039	-0.0073	-0.0039	-0.0034	ALG6	0.102704	0.278983	0.33541	0.176279	0.0564272
	AGTR1	0.002929	-0.0039	-0.0073	-0.006829	-0.0034	ALG6	-0.057909	-0.062945	-0.062945	-0.005036	0
	AGTRAP	0.09862	0.0763442	0.0826345	-0.0222758	0.00629023	ALG8	0.402635	0.327735	0.39016	-0.0748998	0.0624251
	AGTRAP	-0.146842	-0.134028	-0.110819	0.0128143	0.0232087	ALG8	-0.012589	-0.060427	-0.002518	-0.047838	0.057909
	AGXT	0.049318	0.0494539	0.040793	0.00013592	-0.0086609	ALKBH1	-0.037767	-0.135961	-0.098194	-0.098194	0.037767
	AGXT	0.049318	0.0494539	0.040793	0.00013592	-0.0086609	ALKBH2	0	-0.0456864	-0.0432618	-0.0456864	0.00242464
	AGXT	-0.062221	-0.088614	-0.0669017	-0.026393	0.0217123	ALKBH2	-0.133443	-0.161139	-0.095676	-0.027696	0.065463
	AGXT	-0.062221	-0.088614	-0.0669017	-0.026393	0.0217123	ALKBH3	-0.027696	-0.047838	-0.020142	-0.020142	0.027696
	AGXT2	0.035021	0.0566397	0.0554477	0.0216187	-0.00119202	ALKBH5	0.285877	0.251026	0.183371	-0.0348508	-0.0676549
	AHCTF1	0.057796	0.0503564	0.0329376	-0.00743956	-0.0174189	ALKBH5	-0.027696	-0.005036	-0.108265	0.02266	-0.103229
	AHCTF1	0.057796	0.0503564	0.0329376	-0.00743956	-0.0174189	ALKBH6	0.327046	0.134334	0.154138	-0.192712	0.0198045
	AHCY	0.038105	0.0865758	0.132991	0.0484708	0.0464153	ALKBH6	-0.005036	-0.005036	-0.002518	0	0.002518
	AHCYL1	0	-0.0039	-0.0073	-0.0039	-0.0034	ALKBH7	0.0154	-0.00939935	0.000379412	-0.0247994	0.00977877
	AHCYL1	0	-0.0039	-0.0073	-0.0039	-0.0034	ALKBH7	-0.168692	-0.244226	-0.219048	-0.075534	0.025178
	AHCYL1	-0.121954	-0.140141	-0.138267	-0.0181871	0.00187378	ALKBH8	0.010506	0.0367944	-0.056864	0.0262884	-0.0936584
	AHCYL1	-0.121954	-0.140141	-0.138267	-0.0181871	0.00187378	ALLC	0.284034	0.268927	0.36829	-0.0151068	0.0993625
	AHDC1	0	-0.0039	-0.0073	-0.0039	-0.0034	ALLC	-0.055391	-0.188834	-0.161139	-0.133443	0.027695
	AHDC1	0	-0.0039	-0.0073	-0.0039	-0.0034	ALMS1	0.097443	0.0303251	-0.0392243	-0.0671179	-0.0695493
	AHI1	0.050213	0.0460965	0.0559638	-0.00411651	0.00986731	ALMS1	-0.005036	-0.002518	-0.002518	0.002518	0
	AHNAK	0	0.00593999	0.0198811	0.00593999	0.0139411	ALOX12	0.079219	0.00932042	0.0129221	-0.0698986	0.00360164
	AHNAK	-0.002489	-0.00477304	-0.0151422	-0.00228404	-0.0103692	ALOX12	-0.005036	-0.098194	-0.042802	-0.093158	0.055392
	AHNAK2	0.035876	0.0537083	0.0212178	0.0178323	-0.0324905	ALOX12B	0.046446	-0.0316742	-0.00540515	-0.0781202	0.0262691
	AHNAK2	-0.017422	-0.0204934	-0.00886857	-0.00307145	0.0116249	ALOX12B	-0.017625	-0.085605	-0.005036	-0.06798	0.080569
	AHR	-0.001244	-0.00477304	-0.00886857	-0.00352904	-0.00409552	ALOX15	0.01046	-0.07	-0.0695706	-0.08046	0.000429412
	AHRR	0.056128	0.069289	0.0757861	0.013161	0.00649709	ALOX15	-0.005036	-0.105747	-0.052874	-0.100711	0.052873
	AHRR	-0.029866	-0.0528073	-0.0449431	-0.0229413	0.00786424	ALOX15B	0.046446	-0.0316742	-0.00540515	-0.0781202	0.0262691
	AHSA1	0.004118	-0.0039	-0.0073	-0.008018	-0.0034	ALOX15B	-0.017625	-0.085605	-0.005036	-0.06798	0.080569
	AHSA1	0.004118	-0.0039	-0.0073	-0.008018	-0.0034	ALOX5	0.100457	0.086676	0.0308779	-0.013781	-0.0557981
	AHSA1	-0.027377	-0.0362138	-0.0363169	-0.00883685	-0.000103043	ALOX5	-0.037767	-0.083087	-0.12589	-0.04532	-0.042803
	AHSA1	-0.027377	-0.0362138	-0.0363169	-0.00883685	-0.000103043	ALOX5AP	0.125915	0.116396	0.0930949	-0.00951888	-0.0233013
	AHSG	0.037945	0.0443932	0.0242245	0.00644821	-0.0201688	ALOX5AP	-0.140996	-0.201423	-0.080569	-0.060427	0.120854
	AHSG	-0.019911	-0.023987	-0.0198479	-0.00407602	0.00413913	ALOXE3	0.046446	-0.0316742	-0.00540515	-0.0781202	0.0262691
	AHSP	0.013362	0.0527678	0.0593858	0.0394058	0.00661795	ALOXE3	-0.017625	-0.085605	-0.005036	-0.06798	0.080569
	AHSP	-0.002489	-0.00477304	-0.00886857	-0.00228404	-0.00409552	ALPI	0.049436	0.0299046	-0.0136235	-0.0195314	-0.0435281
	AICDA	0.009859	0.0302849	0.0473925	0.0204259	0.0171076	ALPI	-0.135961	-0.324795	-0.324795	-0.188834	0
	AICDA	-0.002489	-0.00477304	-0.00886857	-0.00228404	-0.00409552	ALPK1	0.07392	0.103782	0.0973831	0.0298618	-0.00639876
	AIDA	-0.070932	-0.0694007	-0.0465116	0.00153126	0.0228891	ALPK2	-0.035249	-0.065463	-0.06798	-0.030214	-0.002517
	AIF1	0.066484	0.0584819	0.0630403	-0.00800208	0.00455839	ALPK3	-0.09064	-0.09064	-0.158621	0	-0.067981
	AIF1L	0.008924	0.00915004	0.00653854	0.000226039	-0.0026115	ALPL	0.017091	-0.0294962	-0.0282353	-0.0465872	0.00126094
	AIF1L	-0.0224	-0.00477304	-0.0222004	0.017627	-0.0174274	ALPP	0.049436	0.0299046	-0.0136235	-0.0195314	-0.0435281
	AIFM2	0.026787	0.0502442	0.0331512	0.0234572	-0.0170929	ALPP	-0.135961	-0.324795	-0.324795	-0.188834	0
	AIFM3	-0.002489	-0.00477304	-0.0151422	-0.00228404	-0.0103692	ALS2	-0.02266	-0.098194	-0.123372	-0.075534	-0.025178
	AIG1	-0.008711	-0.0222402	-0.023769	-0.0135292	-0.00152876	ALS2CL	0.009341	-0.0578787	-0.0541125	-0.0672197	0.00376622
	AIM2	0.069965	0.0823032	0.100641	0.0123382	0.0183373	ALS2CL	-0.047838	-0.095676	-0.088123	-0.047838	0.007553
	AIM2	0.069965	0.0823032	0.100641	0.0123382	0.0183373	ALS2CR12	0.006085	0.111964	0.016175	0.105879	-0.0957891
	AIM2	0.069965	0.0823032	0.100641	0.0123382	0.0183373	ALS2CR12	-0.02266	-0.098194	-0.123372	-0.075534	-0.025178
	AIM2	-0.009955	-0.0161268	-0.0174954	-0.00617182	-0.00136854	ALX1	0.011741	-0.0562024	-0.0638934	-0.0679434	-0.00769101
	AIM2	-0.009955	-0.0161268	-0.0174954	-0.00617182	-0.00136854	ALX1	-0.037767	-0.208977	-0.138478	-0.17121	0.070499
	AIM2	-0.009955	-0.0161268	-0.0174954	-0.00617182	-0.00136854	ALX3	0.024382	0.016028	0.0994037	-0.00835401	0.0833757
	AIMP1	0	-0.0039	-0.0073	-0.0039	-0.0034	ALX3	-0.153585	-0.332348	-0.382704	-0.178763	-0.050356
	AIMP1	-0.04231	-0.0702738	-0.0559224	-0.0279638	0.0143514	ALX4	-0.027696	-0.047838	-0.020142	-0.020142	0.027696
	AIMP2	-0.002489	-0.00914037	-0.00886857	-0.00665137	0.000271802	ALYREF	0.400562	0.471905	0.543212	0.0713426	0.0713079
	AIP	0	0.00593999	0.0314951	0.00593999	0.0255551	ALYREF	-0.020142	-0.078052	-0.065463	-0.05791	0.012589
	AIP	-0.002489	-0.0108865	-0.0190633	-0.00839746	-0.00817684	AMACR	0.01627	0.0265978	0.0676868	0.0103278	0.041089
	AIPL1	-0.002489	-0.0248601	-0.0253376	-0.0223711	-0.000477492	AMACR	-0.015107	-0.025178	-0.06798	-0.010071	-0.042802
	AIRE	0.019815	0.0342157	0.0458535	0.0144007	0.0116379	AMBN	-0.005036	-0.005036	-0.078052	0	-0.073016
	AIRE	-0.002489	-0.00477304	-0.0174954	-0.00228404	-0.0127223	AMBP	0.308764	0.238128	0.272517	-0.0706363	0.0343892
	AJAP1	-0.192886	-0.108701	-0.102192	0.084185	0.0065088	AMBP	-0.005036	-0.032731	-0.002518	-0.027695	0.030213
	AJUBA	0.010619	0.0144873	0.0128569	0.00386826	-0.00163034	AMD1	0.071069	0.248105	0.128208	0.177036	-0.119897
	AJUBA	0.010619	0.0144873	0.0128569	0.00386826	-0.00163034	AMD1	-0.02266	-0.062945	-0.168692	-0.040285	-0.105747
	AJUBA	-0.002489	-0.00564679	-0.0308272	-0.00315779	-0.0251804	AMDHD1	0.029091	0.0413104	0.0525103	0.0122194	0.0111999
	AJUBA	-0.002489	-0.00564679	-0.0308272	-0.00315779	-0.0251804	AMDHD1	-0.035249	-0.030213	-0.002518	0.005036	0.027695
	AK1	0.008924	0.00915004	0.0123584	0.000226039	0.00320839	AMDHD2	0.088703	0.0862519	0.0826125	-0.00245112	-0.00363938
	AK1	-0.0224	-0.00477304	-0.0276901	0.017627	-0.022917	AMDHD2	-0.042802	-0.083087	-0.181281	-0.040285	-0.098194
	AK2	0.081595	0.0591655	0.0695112	-0.0224295	0.0103457	AMER2	0.171262	0.209656	0.129299	0.0383943	-0.080357
	AK2	-0.100798	-0.101715	-0.11474	-0.000916583	-0.0130255	AMER2	-0.178763	-0.23919	-0.080569	-0.060427	0.158621
	AK3	0.043207	0.0302491	0.0180945	-0.0129579	-0.0121546	AMER3	0.012126	-0.0445727	-0.0109706	-0.0566987	0.0336021
	AK3	-0.013689	-0.0187467	-0.0182793	-0.00505766	0.000467326	AMER3	-0.153585	-0.281993	-0.395293	-0.128408	-0.1133
	AK4	0	0.000569086	-0.0073	0.000569086	-0.00786909	AMFR	0.171031	0.295145	0.242973	0.124114	-0.0521718
	AK4	-0.046044	-0.0545541	-0.0488648	-0.00851008	0.0056893	AMFR	-0.168692	-0.17121	-0.17121	-0.002518	0
	AK5	0	-0.0039	-0.0073	-0.0039	-0.0034	AMH	0.064802	0.028178	0.00110074	-0.036624	-0.0270772
	AK7	0.024394	0.0213509	-0.000443433	-0.00304311	-0.0217943	AMH	-0.302135	-0.498523	-0.473345	-0.196388	0.025178
	AK7	-0.034844	-0.0370869	-0.0222004	-0.00224289	0.0148865	AMHR2	0	-0.0356541	-0.0343022	-0.0356541	0.0013519
	AK8	0.008924	0.00915004	0.00653854	0.000226039	-0.0026115	AMHR2	-0.103229	-0.115818	-0.183799	-0.012589	-0.067981
	AK8	-0.036088	-0.0266069	-0.0378855	0.00948114	-0.0112786	AMIGO1	0.024382	0.016028	0.112153	-0.00835401	0.096125
	AK9	0.003385	0.0225117	0.00492208	0.0191267	-0.0175896	AMIGO1	-0.153585	-0.332348	-0.36508	-0.178763	-0.032732
	AKAP1	0.080447	0.0633195	0.0360041	-0.0171275	-0.0273153	AMIGO2	0.026075	0.146243	0.0160037	0.120168	-0.13024
	AKAP1	-0.0112	-0.0117602	-0.0316112	-0.000560201	-0.019851	AMIGO2	-0.050356	-0.080569	-0.133443	-0.030213	-0.052874
	AKAP10	-0.018666	-0.0335933	-0.0480802	-0.0149273	-0.0144869	AMIGO3	0.072754	0.033098	0.0490978	-0.039656	0.0159998
	AKAP11	0.211508	0.21509	0.268664	0.0035821	0.0535735	AMIGO3	-0.108265	-0.186317	-0.229119	-0.078052	-0.042802
	AKAP11	-0.016178	-0.0169999	-0.022985	-0.000821867	-0.00598516	AMMECR1L	0.029348	-0.0428238	-0.0395088	-0.0721718	0.003315
	AKAP12	0.076645	0.089656	0.0586945	0.013011	-0.0309616	AMMECR1L	-0.118336	-0.231637	-0.302135	-0.113301	-0.070498
	AKAP12	-0.0224	-0.0388337	-0.0339637	-0.0164337	0.00486995	AMN	0.034719	0.0978256	0.15903	0.0631066	0.0612045
	AKAP13	-0.002489	-0.00564679	-0.00886857	-0.00315779	-0.00322178	AMN	-0.156103	-0.196388	-0.183799	-0.040285	0.012589
	AKAP13	-0.002489	-0.00564679	-0.00886857	-0.00315779	-0.00322178	AMN1	-0.027696	-0.012589	-0.032731	0.015107	-0.020142
	AKAP2	0.003086	0.00461569	-0.00405889	0.00152969	-0.00867457	AMOTL1	0.179897	0.125723	0.140377	-0.054174	0.0146542
	AKAP2	-0.009955	-0.0222402	-0.0174954	-0.0122852	0.00474487	AMOTL2	0.162967	0.165955	0.0892515	0.00298779	-0.0767033
	AKAP5	0.004118	-0.0039	-0.0073	-0.008018	-0.0034	AMOTL2	-0.005036	-0.080569	-0.100712	-0.075533	-0.020143
	AKAP5	0.004118	-0.0039	-0.0073	-0.008018	-0.0034	AMPD1	0.013318	0.073329	0.113243	0.060011	0.0399136
	AKAP5	-0.009955	-0.0204934	-0.0214165	-0.0105384	-0.000923016	AMPD1	-0.178763	-0.402847	-0.36508	-0.224084	0.037767
	AKAP5	-0.009955	-0.0204934	-0.0214165	-0.0105384	-0.000923016	AMPD2	-0.153585	-0.332348	-0.36508	-0.178763	-0.032732
	AKAP6	0.010619	0.00667758	0.00440532	-0.00394142	-0.00227227	AMPH	0.038339	0.0211676	0.00376912	-0.0171714	-0.0173984
	AKAP7	0.059949	0.0176608	0.014452	-0.0422882	-0.00320886	AMT	0.072754	0.033098	0.0490978	-0.039656	0.0159998
	AKAP7	-0.004978	-0.013507	-0.0167108	-0.00852899	-0.00320377	AMT	-0.062945	-0.135961	-0.135961	-0.073016	0
	AKAP8	0.014913	0.00142178	-0.00171139	-0.0134912	-0.00313317	AMTN	0.263605	0.174522	0.149987	-0.0890826	-0.0245349
	AKAP8L	0.014913	0.00142178	-0.00171139	-0.0134912	-0.00313317	AMTN	-0.005036	-0.005036	-0.078052	0	-0.073016
	AKAP9	0.003324	0.021998	0.0176704	0.018674	-0.00432758	AMY1A	-0.146032	-0.332348	-0.385222	-0.186316	-0.052874
	AKAP9	-0.007467	-0.0152538	-0.0174954	-0.00778678	-0.00224158	AMY1B	-0.146032	-0.332348	-0.385222	-0.186316	-0.052874
	AKIP1	0.014135	0.0139167	0.0114295	-0.000218311	-0.00248717	AMY1C	-0.146032	-0.332348	-0.385222	-0.186316	-0.052874
	AKIP1	-0.008711	-0.0161268	-0.0151422	-0.00741582	0.000984625	AMY2A	-0.146032	-0.332348	-0.385222	-0.186316	-0.052874
	AKIRIN1	0.092263	0.0762909	0.0801464	-0.0159721	0.00385554	AMY2B	0.098185	0.0803638	0.0583779	-0.0178212	-0.0219859
	AKIRIN1	-0.027377	-0.0475669	-0.0512173	-0.0201899	-0.00365039	AMY2B	-0.146032	-0.332348	-0.385222	-0.186316	-0.052874
	AKIRIN2	0.00397	0.0243904	0.0132867	0.0204204	-0.0111037	AMZ1	-0.032731	-0.06798	-0.095676	-0.035249	-0.027696
	AKIRIN2	-0.024889	-0.0248601	-0.0269061	2.89326e-05	-0.00204606	ANAPC1	0.094217	0.135248	0.00642574	0.0410309	-0.128822
	AKNA	0.003086	0.00461569	-0.00405889	0.00152969	-0.00867457	ANAPC1	-0.095676	-0.21653	-0.146032	-0.120854	0.070498
	AKNA	-0.0224	-0.0108865	-0.00886857	0.0115135	0.00201789	ANAPC10	0.210722	0.235162	0.128396	0.0244398	-0.106766
	AKNAD1	0	-0.0039	-0.0073	-0.0039	-0.0034	ANAPC10	-0.098194	-0.042802	-0.030213	0.055392	0.012589
	AKR1A1	0.098595	0.0923124	0.0897715	-0.00628263	-0.0025409	ANAPC11	0.400562	0.471905	0.543212	0.0713426	0.0713079
	AKR1A1	-0.014933	-0.0196204	-0.0363169	-0.0046874	-0.0166965	ANAPC11	-0.020142	-0.078052	-0.065463	-0.05791	0.012589
	AKR1B1	0.044783	0.052784	0.0704414	0.00800098	0.0176574	ANAPC13	0.162967	0.165955	0.0892515	0.00298779	-0.0767033
	AKR1B1	-0.002489	-0.00477304	-0.0151422	-0.00228404	-0.0103692	ANAPC13	-0.005036	-0.005036	-0.012589	0	-0.007553
	AKR1B10	0.044783	0.052784	0.0704414	0.00800098	0.0176574	ANAPC15	0.118443	0.108408	0.144082	-0.0100354	0.035674
	AKR1B10	-0.002489	-0.00477304	-0.0151422	-0.00228404	-0.0103692	ANAPC15	-0.078052	-0.09064	-0.078052	-0.012588	0.012588
	AKR1B15	0.044783	0.052784	0.0704414	0.00800098	0.0176574	ANAPC16	0.378501	0.349352	0.451729	-0.029149	0.102377
	AKR1B15	-0.002489	-0.00477304	-0.0151422	-0.00228404	-0.0103692	ANAPC16	-0.108265	-0.191352	-0.292064	-0.083087	-0.100712
	AKR1C1	0.076379	0.0711467	0.054871	-0.00523233	-0.0162756	ANAPC2	-0.292064	-0.299617	-0.23919	-0.007553	0.060427
	AKR1C1	-0.067199	-0.0563009	-0.0543544	0.0108981	0.00194642	ANAPC4	0	-0.07	-0.08	-0.07	-0.01
	AKR1C2	0.076379	0.0711467	0.054871	-0.00523233	-0.0162756	ANAPC4	-0.055391	-0.088123	-0.130925	-0.032732	-0.042802
	AKR1C2	-0.067199	-0.0563009	-0.0543544	0.0108981	0.00194642	ANAPC5	0.135491	0.0683789	0.15347	-0.0671121	0.085091
	AKR1C3	0.076379	0.0711467	0.054871	-0.00523233	-0.0162756	ANAPC5	-0.078052	-0.120854	-0.105747	-0.042802	0.015107
	AKR1C3	0.076379	0.0711467	0.054871	-0.00523233	-0.0162756	ANAPC7	0	-0.0456864	-0.0372949	-0.0456864	0.00839155
	AKR1C3	-0.067199	-0.0563009	-0.0543544	0.0108981	0.00194642	ANAPC7	-0.143514	-0.161139	-0.095676	-0.017625	0.065463
	AKR1C3	-0.067199	-0.0563009	-0.0543544	0.0108981	0.00194642	ANG	0.037089	-0.000279871	0.0939162	-0.0373689	0.094196
	AKR1C4	-0.067199	-0.0563009	-0.0543544	0.0108981	0.00194642	ANG	-0.030213	-0.060427	-0.100712	-0.030214	-0.040285
	AKR1D1	0.062339	0.0698925	0.0757502	0.00755355	0.00585762	ANGEL1	0.059096	0.0114711	-0.0279412	-0.0476249	-0.0394123
	AKR1E2	0.076379	0.0711467	0.054871	-0.00523233	-0.0162756	ANGEL1	-0.037767	-0.135961	-0.098194	-0.098194	0.037767
	AKR1E2	-0.067199	-0.0563009	-0.0543544	0.0108981	0.00194642	ANGEL2	0.249117	0.272882	0.269481	0.023765	-0.00340107
	AKR7A2	0.008407	0.00011151	-0.00378349	-0.00829549	-0.003895	ANGEL2	-0.012589	-0.017625	-0.047838	-0.005036	-0.030213
	AKR7A2	-0.20533	-0.155862	-0.154736	0.0494685	0.00112519	ANGPT1	-0.002518	-0.002518	-0.002518	0	0
	AKR7A3	0.008407	0.00011151	-0.00378349	-0.00829549	-0.003895	ANGPT2	0.008869	-0.0381134	-0.0662971	-0.0469824	-0.0281837
	AKR7A3	-0.20533	-0.155862	-0.154736	0.0494685	0.00112519	ANGPT2	-0.153585	-0.28451	-0.264368	-0.130925	0.020142
	AKT1	0.035876	0.0537083	0.0212178	0.0178323	-0.0324905	ANGPT4	0.218298	0.0633355	0.0601243	-0.154963	-0.00321122
	AKT1	0.035876	0.0537083	0.0212178	0.0178323	-0.0324905	ANGPT4	-0.138478	-0.21653	-0.168692	-0.078052	0.047838
	AKT1	0.035876	0.0537083	0.0212178	0.0178323	-0.0324905	ANGPTL1	-0.057909	-0.050356	-0.083087	0.007553	-0.032731
	AKT1	0.035876	0.0537083	0.0212178	0.0178323	-0.0324905	ANGPTL2	0.317843	0.36259	0.392316	0.0447469	0.0297263
	AKT1	-0.017422	-0.0204934	-0.00886857	-0.00307145	0.0116249	ANGPTL2	-0.035249	-0.128407	-0.047838	-0.093158	0.080569
	AKT1	-0.017422	-0.0204934	-0.00886857	-0.00307145	0.0116249	ANGPTL3	0.092948	0.273441	0.330538	0.180493	0.0570973
	AKT1	-0.017422	-0.0204934	-0.00886857	-0.00307145	0.0116249	ANGPTL3	-0.050356	-0.062945	-0.070498	-0.012589	-0.007553
	AKT1	-0.017422	-0.0204934	-0.00886857	-0.00307145	0.0116249	ANGPTL4	0.0154	-0.00939935	0.000379412	-0.0247994	0.00977877
	AKT1S1	0	-0.0039	-0.0073	-0.0039	-0.0034	ANGPTL4	-0.070498	-0.173728	-0.115818	-0.10323	0.05791
	AKT1S1	0	-0.0039	-0.0073	-0.0039	-0.0034	ANGPTL5	0.009615	0.0102469	-0.0318088	0.00063186	-0.0420557
	AKT1S1	-0.017422	-0.0257338	-0.022985	-0.00831181	0.00274879	ANGPTL5	-0.128407	-0.234155	-0.355008	-0.105748	-0.120853
	AKT1S1	-0.017422	-0.0257338	-0.022985	-0.00831181	0.00274879	ANGPTL6	0.228684	0.155464	0.165621	-0.0732201	0.0101566
	AKT2	0.023724	0.0195543	0.00446015	-0.00416972	-0.0150941	ANGPTL6	-0.035249	-0.030213	-0.002518	0.005036	0.027695
	AKT2	0.023724	0.0195543	0.00446015	-0.00416972	-0.0150941	ANGPTL7	0.052291	0.00901686	0.0129485	-0.0432741	0.00393167
	AKT2	0.023724	0.0195543	0.00446015	-0.00416972	-0.0150941	ANGPTL7	-0.299617	-0.422989	-0.460756	-0.123372	-0.037767
	AKT2	0.023724	0.0195543	0.00446015	-0.00416972	-0.0150941	ANHX	0.149587	0.0844313	0.138752	-0.0651557	0.0543209
	AKT2	-0.012444	-0.01438	-0.0190633	-0.00193603	-0.00468326	ANHX	-0.118336	-0.161139	-0.251779	-0.042803	-0.09064
	AKT2	-0.012444	-0.01438	-0.0190633	-0.00193603	-0.00468326	ANKAR	0.012354	0.1393	0.0643537	0.126946	-0.0749459
	AKT2	-0.012444	-0.01438	-0.0190633	-0.00193603	-0.00468326	ANKAR	-0.065463	-0.108265	-0.120854	-0.042802	-0.012589
	AKT2	-0.012444	-0.01438	-0.0190633	-0.00193603	-0.00468326	ANKDD1A	0.071125	0.0491826	0.0364397	-0.0219424	-0.0127429
	AKT3	0.068783	0.0635595	0.0448994	-0.00522353	-0.0186601	ANKDD1A	-0.057909	-0.04532	-0.078052	0.012589	-0.032732
	AKT3	0.068783	0.0635595	0.0448994	-0.00522353	-0.0186601	ANKDD1B	0.030861	0.0349989	0.0676382	0.00413792	0.0326393
	AKT3	0.068783	0.0635595	0.0448994	-0.00522353	-0.0186601	ANKDD1B	-0.17121	-0.244226	-0.083087	-0.073016	0.161139
	AKT3	0.068783	0.0635595	0.0448994	-0.00522353	-0.0186601	ANKEF1	0.153476	0.217968	0.199754	0.0644924	-0.018214
	AKT3	0.068783	0.0635595	0.0448994	-0.00522353	-0.0186601	ANKEF1	-0.020142	-0.015107	-0.057909	0.005035	-0.042802
	AKT3	-0.084621	-0.098221	-0.0794496	-0.0136	0.0187714	ANKFY1	-0.005036	-0.105747	-0.050356	-0.100711	0.055391
	AKT3	-0.084621	-0.098221	-0.0794496	-0.0136	0.0187714	ANKH	0.142018	0.00520775	0.00255882	-0.13681	-0.00264893
	AKT3	-0.084621	-0.098221	-0.0794496	-0.0136	0.0187714	ANKHD1	0.053297	0.0242784	0.0764059	-0.0290186	0.0521274
	AKT3	-0.084621	-0.098221	-0.0794496	-0.0136	0.0187714	ANKHD1-EIF4EBP3	0.053297	0.0242784	0.0764059	-0.0290186	0.0521274
	AKT3	-0.084621	-0.098221	-0.0794496	-0.0136	0.0187714	ANKK1	0.010506	0.0145368	0.0210301	0.00403078	0.00649337
	AKTIP	0.122584	0.0843455	0.0837568	-0.0382385	-0.000588647	ANKK1	-0.224083	-0.327313	-0.385222	-0.10323	-0.057909
	AKTIP	-0.0224	-0.0169999	-0.0222004	0.00540013	-0.00520056	ANKLE1	0.239184	0.277513	0.21853	0.0383287	-0.0589826
	AL357673.1	0.096783	0.0922899	0.0890133	-0.00449309	-0.00327657	ANKLE1	-0.040285	-0.055391	-0.093158	-0.015106	-0.037767
	AL357673.1	-0.002489	-0.0152538	-0.0378855	-0.0127648	-0.0226317	ANKLE2	0.156893	0.1128	0.138752	-0.0440929	0.0259521
	AL358113.1	0	-0.00158686	-0.0073	-0.00158686	-0.00571314	ANKLE2	-0.100712	-0.161139	-0.251779	-0.060427	-0.09064
	AL358113.1	-0.009955	-0.00477304	-0.0143582	0.00518196	-0.00958519	ANKMY2	-0.042802	-0.06798	-0.078052	-0.025178	-0.010072
	AL359736.1	0.200496	0.298817	0.314302	0.0983214	0.0154846	ANKRA2	0.030861	0.0793463	0.111999	0.0484853	0.0326523
	AL359736.1	-0.016178	-0.0169999	-0.022985	-0.000821867	-0.00598516	ANKRA2	-0.158621	-0.269404	-0.103229	-0.110783	0.166175
	AL590560.1	-0.009955	-0.0161268	-0.0174954	-0.00617182	-0.00136854	ANKRD1	0.025866	-0.018117	-0.028811	-0.043983	-0.0106941
	AL645922.1	0.066484	0.0584819	0.0630403	-0.00800208	0.00455839	ANKRD1	-0.317242	-0.503558	-0.563985	-0.186316	-0.060427
	AL645922.1	-0.014933	-0.0475669	-0.0457277	-0.0326339	0.00183927	ANKRD10	-0.115818	-0.075534	-0.060427	0.040284	0.015107
	ALAD	0.003086	0.00461569	-0.00405889	0.00152969	-0.00867457	ANKRD11	0.106331	0.0721737	0.0492029	-0.0341573	-0.0229707
	ALAD	-0.0224	-0.0108865	-0.00886857	0.0115135	0.00201789	ANKRD13A	0.20247	0.0857417	0.0978551	-0.116728	0.0121135
	ALAS1	0.005759	0.00207656	-0.00200885	-0.00368244	-0.00408541	ANKRD13A	-0.133443	-0.161139	-0.095676	-0.027696	0.065463
	ALAS1	-0.047288	-0.0554271	-0.0747445	-0.00813912	-0.0193174	ANKRD13B	0.447116	0.489277	0.382979	0.0421606	-0.106297
	ALB	0.142462	0.14682	0.179294	0.00435805	0.0324744	ANKRD13B	-0.065463	-0.143514	-0.062945	-0.078051	0.080569
	ALB	-0.046044	-0.0152538	-0.0167108	0.0307902	-0.00145698	ANKRD13C	0.08888	0.0956986	0.0781463	0.0068186	-0.0175523
	ALCAM	0.032519	0.027858	0.0214699	-0.00466098	-0.00638817	ANKRD13C	-0.052874	-0.113301	-0.151067	-0.060427	-0.037766
	ALCAM	-0.001244	-0.0117602	-0.00886857	-0.0105162	0.00289164	ANKRD13D	-0.115818	-0.103229	-0.108265	0.012589	-0.005036
	ALDH16A1	0	-0.0039	-0.0073	-0.0039	-0.0034	ANKRD16	0.556716	0.415465	0.461774	-0.141251	0.0463089
	ALDH16A1	-0.017422	-0.0257338	-0.022985	-0.00831181	0.00274879	ANKRD16	-0.005036	-0.098194	-0.002518	-0.093158	0.095676
	ALDH18A1	0.00389	0.00262326	-0.0073	-0.00126674	-0.00992326	ANKRD17	0.156129	0.22682	0.227534	0.0706912	0.000713587
	ALDH18A1	-0.085865	-0.115687	-0.117877	-0.0298225	-0.00218977	ANKRD18A	0.06484	0.13036	0.0272485	0.0655202	-0.103112
	ALDH1A1	0	-0.00158686	-0.0073	-0.00158686	-0.00571314	ANKRD18A	-0.105747	-0.21653	-0.002518	-0.110783	0.214012
	ALDH1A1	-0.009955	-0.00477304	-0.0143582	0.00518196	-0.00958519	ANKRD18B	-0.211494	-0.156103	-0.073016	0.055391	0.083087
	ALDH1A2	0	-0.0039	-0.0073	-0.0039	-0.0034	ANKRD2	0.044331	-0.0551374	0.0121044	-0.0994684	0.0672418
	ALDH1A2	-0.047288	-0.0327203	-0.0441591	0.0145677	-0.0114388	ANKRD2	-0.249261	-0.287028	-0.329831	-0.037767	-0.042803
	ALDH1A3	0.035651	0.0506765	0.0462455	0.0150255	-0.00443096	ANKRD20A1	-0.035249	-0.234155	-0.153585	-0.198906	0.08057
	ALDH1A3	0.035651	0.0506765	0.0462455	0.0150255	-0.00443096	ANKRD20A2	0.06484	0.189326	0.0318713	0.124486	-0.157455
	ALDH1A3	-0.001244	-0.00477304	-0.00886857	-0.00352904	-0.00409552	ANKRD20A2	-0.065463	-0.133443	-0.002518	-0.06798	0.130925
	ALDH1A3	-0.001244	-0.00477304	-0.00886857	-0.00352904	-0.00409552	ANKRD20A3	-0.035249	-0.234155	-0.153585	-0.198906	0.08057
	ALDH1B1	0.005213	0.00693866	0.00146481	0.00172566	-0.00547385	ANKRD20A4	0.094411	0.0475766	0.0609118	-0.0468344	0.0133352
	ALDH1B1	-0.036088	-0.0292267	-0.0472962	0.00686131	-0.0180695	ANKRD20A4	-0.035249	-0.158621	-0.153585	-0.123372	0.005036
	ALDH1L1	0	-0.0039	-0.000442173	-0.0039	0.00345783	ANKRD22	0.057225	0.119546	0.0531574	0.0623207	-0.0663884
	ALDH1L1	-0.001244	-0.00477304	-0.00886857	-0.00352904	-0.00409552	ANKRD23	0.132906	0.0781213	0.0520581	-0.0547847	-0.0260632
	ALDH1L2	0.013632	0.0062165	0.00652909	-0.0074155	0.000312591	ANKRD23	-0.123372	-0.21653	-0.156103	-0.093158	0.060427
	ALDH1L2	-0.014933	-0.0161268	-0.0174954	-0.00119382	-0.00136854	ANKRD24	0.061752	-0.0180423	0.0117441	-0.0797943	0.0297865
	ALDH2	0.01695	0.0127278	0.00850729	-0.00422217	-0.00422055	ANKRD24	-0.28451	-0.412918	-0.392775	-0.128408	0.020143
	ALDH2	-0.018666	-0.0432003	-0.0276901	-0.0245343	0.0155102	ANKRD26	-0.098194	-0.085605	-0.080569	0.012589	0.005036
	ALDH3A1	0.022895	0.0783879	0.0635823	0.0554929	-0.0148056	ANKRD27	-0.110783	-0.050356	-0.12589	0.060427	-0.075534
	ALDH3A1	-0.018666	-0.0335933	-0.0480802	-0.0149273	-0.0144869	ANKRD30A	0.037891	0.129887	0.0974412	0.0919956	-0.0324454
	ALDH3A2	0.022895	0.0783879	0.0635823	0.0554929	-0.0148056	ANKRD30B	0	-0.0426459	0.0242375	-0.0426459	0.0668834
	ALDH3A2	-0.018666	-0.0335933	-0.0480802	-0.0149273	-0.0144869	ANKRD30BL	0.053465	0.00728382	0.0762882	-0.0461812	0.0690044
	ALDH3B1	0	0.00593999	0.0314951	0.00593999	0.0255551	ANKRD30BL	-0.153585	-0.281993	-0.395293	-0.128408	-0.1133
	ALDH3B1	-0.002489	-0.0222402	-0.0276901	-0.0197512	-0.00544986	ANKRD31	0.030861	0.0349989	0.0421434	0.00413792	0.00714446
	ALDH3B2	0	0.00593999	0.0314951	0.00593999	0.0255551	ANKRD33	0.035055	0.0374374	0.0822934	0.00238239	0.044856
	ALDH4A1	0.008407	0.00011151	-0.00378349	-0.00829549	-0.003895	ANKRD33	-0.050356	-0.088123	-0.133443	-0.037767	-0.04532
	ALDH5A1	0.041464	0.0205845	0.0248175	-0.0208795	0.00423294	ANKRD33B	-0.017625	-0.025178	-0.025178	-0.007553	0
	ALDH5A1	-0.077154	-0.123548	-0.121798	-0.0463937	0.00174933	ANKRD34A	0.845638	1.12791	0.954926	0.282274	-0.172985
	ALDH6A1	0.004118	-0.0039	-0.0073	-0.008018	-0.0034	ANKRD34A	-0.030213	-0.020142	-0.002518	0.010071	0.017624
	ALDH6A1	0.004118	-0.0039	-0.0073	-0.008018	-0.0034	ANKRD34B	0.030861	-0.023009	0.00728015	-0.05387	0.0302891
	ALDH6A1	-0.027377	-0.0362138	-0.0363169	-0.00883685	-0.000103043	ANKRD34B	-0.178763	-0.244226	-0.083087	-0.065463	0.161139
	ALDH6A1	-0.027377	-0.0362138	-0.0363169	-0.00883685	-0.000103043	ANKRD34C	0.401836	0.32613	0.244201	-0.0757061	-0.0819292
	ALDH7A1	0.034893	0.0193529	0.0108995	-0.0155401	-0.00845334	ANKRD34C	-0.146032	-0.173728	-0.221566	-0.027696	-0.047838
	ALDH7A1	-0.08711	-0.0484407	-0.130425	0.0386693	-0.0819845	ANKRD35	0.845638	1.12791	0.954926	0.282274	-0.172985
	ALDH8A1	0.050213	0.0460965	0.0559638	-0.00411651	0.00986731	ANKRD35	-0.030213	-0.020142	-0.002518	0.010071	0.017624
	ALDH8A1	-0.002489	-0.00477304	-0.00886857	-0.00228404	-0.00409552	ANKRD36	-0.123372	-0.21653	-0.156103	-0.093158	0.060427
	ALDH9A1	0.095655	0.0931054	0.114319	-0.0025496	0.0212136	ANKRD36C	0.135153	0.176318	0.119668	0.0411649	-0.0566503
	ALDH9A1	0.095655	0.0931054	0.114319	-0.0025496	0.0212136	ANKRD36C	-0.078052	-0.156103	-0.080569	-0.078051	0.075534
	ALDH9A1	-0.033599	-0.0432003	-0.0418066	-0.0096013	0.00139375	ANKRD37	0.169031	0.103366	0.130321	-0.0656647	0.026955
	ALDH9A1	-0.033599	-0.0432003	-0.0418066	-0.0096013	0.00139375	ANKRD37	-0.130925	-0.09064	-0.035249	0.040285	0.055391
	ALDOA	0.013362	0.0527678	0.0686396	0.0394058	0.0158718	ANKRD39	0.132906	0.0781213	0.0520581	-0.0547847	-0.0260632
	ALDOA	-0.002489	-0.00477304	-0.00886857	-0.00228404	-0.00409552	ANKRD39	-0.123372	-0.21653	-0.156103	-0.093158	0.060427
	ALDOB	0.003086	0.00461569	-0.00405889	0.00152969	-0.00867457	ANKRD40	0.086064	0.086376	0.181851	0.000312032	0.0954747
	ALDOB	-0.009955	-0.0222402	-0.0174954	-0.0122852	0.00474487	ANKRD40	-0.055391	-0.158621	-0.143514	-0.10323	0.015107
	ALDOC	0.161488	0.158575	0.161192	-0.00291274	0.00261667	ANKRD42	0.270167	0.219679	0.270594	-0.0504878	0.0509149
	ALDOC	-0.002489	-0.00477304	-0.00886857	-0.00228404	-0.00409552	ANKRD45	0.332567	0.460818	0.338107	0.128251	-0.122711
	ALG1	-0.032355	-0.0536803	-0.0582755	-0.0213253	-0.00459521	ANKRD45	-0.050356	-0.050356	-0.050356	0	0
	ALG10	0.022116	0.0692427	0.0756531	0.0471267	0.00641044	ANKRD49	0.155488	0.125723	0.140377	-0.029765	0.0146542
	ALG10	-0.002489	-0.00477304	-0.00886857	-0.00228404	-0.00409552	ANKRD49	-0.037767	-0.138478	-0.274439	-0.100711	-0.135961
	ALG10B	0.025833	0.0727278	0.0778903	0.0468948	0.00516249	ANKRD50	0.146992	0.129571	0.0510272	-0.0174211	-0.0785437
	ALG10B	-0.002489	-0.00477304	-0.00886857	-0.00228404	-0.00409552	ANKRD50	-0.088123	-0.093158	-0.168692	-0.005035	-0.075534
	ALG11	0.05905	0.0774068	0.130479	0.0183568	0.0530724	ANKRD52	0.021797	-0.00848942	0.0306449	-0.0302864	0.0391343
	ALG11	-0.002489	-0.00477304	-0.00886857	-0.00228404	-0.00409552	ANKRD52	-0.050356	-0.120854	-0.133443	-0.070498	-0.012589
	ALG12	0.025977	0.0139055	0.0059909	-0.0120715	-0.00791456	ANKRD53	0.159699	0.0637452	0.0122096	-0.0959538	-0.0515357
	ALG12	-0.058488	-0.0676539	-0.0543544	-0.00916595	0.0132995	ANKRD53	-0.005036	-0.005036	-0.002518	0	0.002518
	ALG14	0	-0.0039	-0.0073	-0.0039	-0.0034	ANKRD54	0.040763	-0.013883	-0.00493971	-0.054646	0.00894332
	ALG14	-0.06471	-0.0650341	-0.0512173	-0.000324115	0.0138168	ANKRD54	-0.005036	-0.040285	-0.047838	-0.035249	-0.007553
	ALG1L	0	-0.0039	-0.000442173	-0.0039	0.00345783	ANKRD55	-0.229119	-0.317242	-0.214012	-0.088123	0.10323
	ALG1L	-0.002489	-0.00477304	-0.00886857	-0.00228404	-0.00409552	ANKRD6	0.09012	-0.000508073	0.0921625	-0.0906281	0.0926706
	ALG2	0.003086	0.00461569	-0.0073	0.00152969	-0.0119157	ANKRD60	-0.005036	-0.005036	-0.002518	0	0.002518
	ALG2	-0.009955	-0.0222402	-0.0174954	-0.0122852	0.00474487	ANKRD61	0.090264	0.0457976	0.035011	-0.0444664	-0.0107866
	ALG3	0.032467	0.0443932	0.0348717	0.0119262	-0.00952155	ANKRD61	-0.073016	-0.06798	-0.095676	0.005036	-0.027696
	ALG3	-0.019911	-0.023987	-0.0198479	-0.00407602	0.00413913	ANKRD62	-0.002518	-0.002518	-0.002518	0	0
	ALG5	0.187517	0.191487	0.231313	0.00397004	0.0398259	ANKRD63	0	-0.07	-0.08	-0.07	-0.01
	ALG5	-0.016178	-0.0169999	-0.022985	-0.000821867	-0.00598516	ANKRD65	0.169057	0.0831848	0.107496	-0.0858722	0.0243108
	ALG6	0	0.000569086	-0.0073	0.000569086	-0.00786909	ANKRD65	-0.12589	-0.224083	-0.221566	-0.098193	0.002517
	ALG6	-0.031111	-0.0309735	-0.0386694	0.000137521	-0.00769594	ANKRD66	0.006167	-0.0105727	0.138004	-0.0167397	0.148576
	ALG8	0.028673	0.0421102	0.000211974	0.0134372	-0.0418983	ANKRD66	-0.037767	-0.078052	-0.050356	-0.040285	0.027696
	ALG8	-0.002489	-0.01438	-0.00886857	-0.011891	0.00551147	ANKRD7	0.197204	0.0917431	0.0564537	-0.105461	-0.0352894
	ALG9	0	-0.00139386	-0.00396625	-0.00139386	-0.00257239	ANKRD7	-0.110783	-0.14855	-0.110783	-0.037767	0.037767
	ALG9	0	-0.00139386	-0.00396625	-0.00139386	-0.00257239	ANKRD9	0.034719	0.0802103	0.104668	0.0454913	0.0244574
	ALK	0.004241	0.0117081	0.0191041	0.00746711	0.00739597	ANKRD9	-0.156103	-0.168692	-0.183799	-0.012589	-0.015107
	ALK	0.004241	0.0117081	0.0191041	0.00746711	0.00739597	ANKS3	0.019454	0.039296	0.0500728	0.019842	0.0107768
	ALK	0.004241	0.0117081	0.0191041	0.00746711	0.00739597	ANKS3	-0.055391	-0.120854	-0.173728	-0.065463	-0.052874
	ALK	0.004241	0.0117081	0.0191041	0.00746711	0.00739597	ANKS4B	-0.010071	-0.005036	-0.002518	0.005035	0.002518
	ALKBH1	0.004118	-0.0039	-0.0073	-0.008018	-0.0034	ANKS6	0.158245	0.0458414	0.0716853	-0.112404	0.0258439
	ALKBH1	0.004118	-0.0039	-0.0073	-0.008018	-0.0034	ANKS6	-0.002518	-0.032731	-0.002518	-0.030213	0.030213
	ALKBH1	-0.027377	-0.0362138	-0.0363169	-0.00883685	-0.000103043	ANKZF1	0.082213	0.135219	0.0372007	0.0530055	-0.0980178
	ALKBH1	-0.027377	-0.0362138	-0.0363169	-0.00883685	-0.000103043	ANKZF1	-0.120854	-0.317242	-0.28451	-0.196388	0.032732
	ALKBH2	0.01695	0.0127278	0.00850729	-0.00422217	-0.00422055	ANLN	0.038339	0.0211676	0.0114449	-0.0171714	-0.00972271
	ALKBH2	-0.018666	-0.0274799	-0.0276901	-0.0088139	-0.000210193	ANLN	-0.060427	-0.065463	-0.032731	-0.005036	0.032732
	ALKBH3	0	0.0246683	0.0169192	0.0246683	-0.00774914	ANO1	-0.078052	-0.09064	-0.093158	-0.012588	-0.002518
	ALKBH3	-0.002489	-0.00477304	-0.00886857	-0.00228404	-0.00409552	ANO10	0.050936	0.0971941	0.108446	0.0462581	0.0112522
	ALKBH4	-0.019911	-0.044074	-0.0425905	-0.024163	0.00148353	ANO3	0.108441	0.00386222	0.0111353	-0.104579	0.00727308
	ALKBH5	0.009681	0.0356677	0.025684	0.0259867	-0.0099837	ANO5	-0.083087	-0.098194	-0.219048	-0.015107	-0.120854
	ALKBH5	-0.018666	-0.0335933	-0.0480802	-0.0149273	-0.0144869	ANO6	0.026075	0.110519	-0.0218228	0.0844438	-0.132342
	ALKBH6	0.023724	0.0337981	0.00446015	0.0100741	-0.0293379	ANO7	0.047583	-0.0326825	-0.0325574	-0.0802655	0.000125101
	ALKBH6	0.023724	0.0337981	0.00446015	0.0100741	-0.0293379	ANO7	-0.176245	-0.367597	-0.425507	-0.191352	-0.05791
	ALKBH6	-0.002489	-0.0301004	-0.00886857	-0.0276114	0.0212319	ANO8	0.239184	0.277513	0.21853	0.0383287	-0.0589826
	ALKBH6	-0.002489	-0.0301004	-0.00886857	-0.0276114	0.0212319	ANO8	-0.040285	-0.055391	-0.093158	-0.015106	-0.037767
	ALKBH7	-0.039822	-0.0484407	-0.0606281	-0.00861867	-0.0121874	ANO9	0.10546	0.0204629	0.0936801	-0.0849971	0.0732173
	ALKBH8	0	-0.00139386	-0.0073	-0.00139386	-0.00590614	ANO9	-0.312206	-0.448167	-0.458238	-0.135961	-0.010071
	ALKBH8	0	-0.00139386	-0.0073	-0.00139386	-0.00590614	ANP32A	-0.017625	-0.04532	-0.047838	-0.027695	-0.002518
	ALKBH8	-0.017422	-0.0432003	-0.0457277	-0.0257783	-0.00252735	ANP32B	0.158245	0.0543889	0.110309	-0.103856	0.0559199
	ALKBH8	-0.017422	-0.0432003	-0.0457277	-0.0257783	-0.00252735	ANP32B	-0.005036	-0.032731	-0.002518	-0.027695	0.030213
	ALLC	0.004018	0.012831	0.00344174	0.008813	-0.00938925	ANP32D	0	0.0861435	0.00166838	0.0861435	-0.0844751
	ALLC	-0.009955	-0.0161268	-0.024553	-0.00617182	-0.00842614	ANP32D	-0.093158	-0.080569	-0.133443	0.012589	-0.052874
	ALMS1	0	-0.0039	-0.000860625	-0.0039	0.00303937	ANP32E	-0.015107	-0.020142	-0.002518	-0.005035	0.017624
	ALOX12	0	0.0111797	0.00863585	0.0111797	-0.00254381	ANPEP	0.445102	0.488601	0.519076	0.0434986	0.0304758
	ALOX12	-0.002489	-0.01438	-0.0253376	-0.011891	-0.0109575	ANPEP	-0.06798	-0.088123	-0.156103	-0.020143	-0.06798
	ALOX12B	0	0.0185921	0.00860055	0.0185921	-0.00999155	ANTXR2	0.095199	0.109989	0.0976279	0.0147902	-0.0123613
	ALOX12B	-0.013689	-0.00477304	-0.0323958	0.00891596	-0.0276227	ANTXRL	0.640967	0.483985	0.419607	-0.156982	-0.0643783
	ALOX15	0	5.74707e-05	-0.004558	5.74707e-05	-0.00461547	ANTXRL	-0.027696	-0.083087	-0.156103	-0.055391	-0.073016
	ALOX15	-0.002489	-0.0248601	-0.0253376	-0.0223711	-0.000477492	ANXA1	0.019432	0.0542074	0.020264	0.0347754	-0.0339434
	ALOX15B	0	0.0185921	0.00860055	0.0185921	-0.00999155	ANXA1	-0.098194	-0.143514	-0.128407	-0.04532	0.015107
	ALOX15B	-0.013689	-0.00477304	-0.0323958	0.00891596	-0.0276227	ANXA10	0.154119	0.0952809	0.0825316	-0.0588381	-0.0127493
	ALOX5	0.046264	0.044422	0.00799682	-0.00184201	-0.0364252	ANXA10	-0.088123	-0.09064	-0.035249	-0.002517	0.055391
	ALOX5	-0.002489	-0.00477304	-0.00886857	-0.00228404	-0.00409552	ANXA11	0.241474	0.236398	0.210064	-0.00507644	-0.0263336
	ALOX5AP	0.25467	0.27926	0.326627	0.0245902	0.0473665	ANXA11	-0.133443	-0.161139	-0.266886	-0.027696	-0.105747
	ALOX5AP	-0.016178	-0.0169999	-0.022985	-0.000821867	-0.00598516	ANXA13	0.876814	0.99862	1.0971	0.121806	0.0984807
	ALOXE3	0	0.0185921	0.00860055	0.0185921	-0.00999155	ANXA13	-0.002518	-0.002518	-0.002518	0	0
	ALOXE3	-0.013689	-0.00477304	-0.0323958	0.00891596	-0.0276227	ANXA2	0.157325	0.0874747	0.0544669	-0.0698503	-0.0330078
	ALPI	0.040125	0.0390504	0.040793	-0.00107462	0.00174263	ANXA2	-0.062945	-0.04532	-0.173728	0.017625	-0.128408
	ALPI	0.040125	0.0390504	0.040793	-0.00107462	0.00174263	ANXA2R	-0.005036	-0.050356	-0.060427	-0.04532	-0.010071
	ALPK1	0	-0.0039	-0.0073	-0.0039	-0.0034	ANXA3	0.175622	0.195075	0.229074	0.019453	0.0339993
	ALPK2	0	-0.0039	-0.0073	-0.0039	-0.0034	ANXA3	-0.062945	-0.030213	-0.078052	0.032732	-0.047839
	ALPK2	-0.0224	-0.0222402	-0.0355323	0.000159766	-0.0132921	ANXA5	0.085011	0.0987592	0.0117801	0.0137482	-0.0869791
	ALPK3	0	0.0266046	0.00405997	0.0266046	-0.0225446	ANXA5	-0.088123	-0.093158	-0.140996	-0.005035	-0.047838
	ALPK3	0	0.0266046	0.00405997	0.0266046	-0.0225446	ANXA6	0.127925	0.098226	0.170836	-0.029699	0.07261
	ALPL	0	0.00011151	-0.0073	0.00011151	-0.00741151	ANXA6	-0.138478	-0.161139	-0.128407	-0.022661	0.032732
	ALPP	0.040125	0.0390504	0.040793	-0.00107462	0.00174263	ANXA7	0.262315	0.261575	0.298714	-0.00073983	0.0371388
	ALPP	0.040125	0.0390504	0.040793	-0.00107462	0.00174263	ANXA7	-0.128407	-0.191352	-0.246743	-0.062945	-0.055391
	ALS2	0.065831	0.0483724	0.0469381	-0.0174586	-0.00143435	ANXA8	-0.062945	-0.168692	-0.28451	-0.105747	-0.115818
	ALS2CL	-0.039822	-0.044074	-0.0457277	-0.00425205	-0.00165361	ANXA8L1	0.640967	0.483985	0.419607	-0.156982	-0.0643783
	ALS2CR12	0.065831	0.0483724	0.0469381	-0.0174586	-0.00143435	ANXA8L1	-0.027696	-0.083087	-0.156103	-0.055391	-0.073016
	ALS2CR12	-0.002489	-0.00477304	-0.00886857	-0.00228404	-0.00409552	ANXA9	1.15725	1.29715	1.27734	0.139906	-0.0198172
	ALX1	0	0.00133616	-0.00439289	0.00133616	-0.00572905	ANXA9	-0.015107	-0.020142	-0.002518	-0.005035	0.017624
	ALX3	0	-0.0039	-0.0073	-0.0039	-0.0034	AOAH	0.038339	0.0211676	0.0114449	-0.0171714	-0.00972271
	ALX3	0	-0.0039	-0.0073	-0.0039	-0.0034	AOC1	0.555509	0.422071	0.366037	-0.133438	-0.0560335
	ALX3	-0.121954	-0.140141	-0.138267	-0.0181871	0.00187378	AOC1	-0.057909	-0.186317	-0.103229	-0.128408	0.083088
	ALX3	-0.121954	-0.140141	-0.138267	-0.0181871	0.00187378	AOC2	0.071973	0.0971432	0.0512824	0.0251702	-0.0458608
	ALX4	0	0.0246683	0.0169192	0.0246683	-0.00774914	AOC2	-0.088123	-0.158621	-0.128407	-0.070498	0.030214
	ALX4	-0.001244	-0.00477304	-0.00886857	-0.00352904	-0.00409552	AOC3	0.071973	0.0971432	0.0512824	0.0251702	-0.0458608
	ALYREF	0.040555	0.0410835	0.0742755	0.000528508	0.033192	AOC3	-0.088123	-0.158621	-0.128407	-0.070498	0.030214
	ALYREF	-0.002489	-0.00477304	-0.0151422	-0.00228404	-0.0103692	AOX1	0.006085	0.076564	0.00833309	0.070479	-0.068231
	AMACR	0.035021	0.0566397	0.0554477	0.0216187	-0.00119202	AOX1	-0.02266	-0.098194	-0.123372	-0.075534	-0.025178
	AMACR	-0.002489	-0.00477304	-0.00886857	-0.00228404	-0.00409552	AP000350.4	0	-0.07	-0.0581125	-0.07	0.0118875
	AMBN	0.084698	0.127573	0.121709	0.0428751	-0.00586439	AP002884.3	-0.224083	-0.327313	-0.355008	-0.10323	-0.027695
	AMBN	-0.079643	-0.0152538	-0.0167108	0.0643892	-0.00145698	AP1AR	0.07392	0.103782	0.0973831	0.0298618	-0.00639876
	AMBP	0.003086	0.00461569	-0.00405889	0.00152969	-0.00867457	AP1AR	-0.085605	-0.050356	-0.120854	0.035249	-0.070498
	AMBP	-0.0224	-0.0108865	-0.00886857	0.0115135	0.00201789	AP1B1	0.074008	0.0166652	0.0216081	-0.0573428	0.00494286
	AMBRA1	0	0.00426549	0.00840015	0.00426549	0.00413467	AP1G1	0.125469	0.137302	0.168168	0.0118328	0.0308666
	AMD1	0.003385	0.0225117	0.00492208	0.0191267	-0.0175896	AP1G1	-0.085605	-0.050356	-0.002518	0.035249	0.047838
	AMD1	-0.028622	-0.0169999	-0.0190633	0.0116221	-0.00206343	AP1G2	0.127337	0.0303753	0.102909	-0.0969617	0.0725335
	AMDHD1	0.010369	0.00885949	0.00652909	-0.00150951	-0.0023304	AP1G2	-0.070498	-0.110783	-0.188834	-0.040285	-0.078051
	AMDHD1	-0.065955	-0.0484407	-0.0480802	0.0175143	0.000360483	AP1M1	0.19232	0.237763	0.15409	0.0454432	-0.0836735
	AMDHD2	0.034096	0.0521124	0.0840398	0.0180164	0.0319275	AP1M1	-0.005036	-0.055391	-0.057909	-0.050355	-0.002518
	AMDHD2	-0.038577	-0.0493137	-0.0496488	-0.0107367	-0.000335039	AP1M2	0.228684	0.150146	0.191824	-0.0785383	0.0416779
	AMER2	0.216428	0.298817	0.322268	0.0823894	0.0234509	AP1S1	0.333632	0.223152	0.171629	-0.11048	-0.0515238
	AMER2	-0.016178	-0.0169999	-0.022985	-0.000821867	-0.00598516	AP1S1	-0.151067	-0.188834	-0.17121	-0.037767	0.017624
	AMER3	0.009084	0.00645511	0.00379529	-0.00262889	-0.00265983	AP1S3	-0.113301	-0.294582	-0.292064	-0.181281	0.002518
	AMER3	-0.024889	-0.0466939	-0.0551384	-0.0218049	-0.00844454	AP2A1	0.0757	0.0852307	0.0160838	0.00953071	-0.0691469
	AMFR	0.029101	0.0179471	0.00622722	-0.0111539	-0.0117199	AP2A1	-0.103229	-0.113301	-0.198905	-0.010072	-0.085604
	AMH	0.004942	0.0164776	0.0208516	0.0115356	0.00437406	AP2A2	0.136712	0.0880868	0.137949	-0.0486252	0.0498624
	AMH	-0.049777	-0.0615405	-0.0692549	-0.0117635	-0.00771434	AP2B1	0.102659	0.0698436	0.0930191	-0.0328154	0.0231756
	AMHR2	0.013396	0.0146859	0.0133535	0.00128987	-0.00133235	AP2M1	0.526506	0.538767	0.39782	0.0122611	-0.140947
	AMIGO1	0	-0.0039	-0.0073	-0.0039	-0.0034	AP2M1	-0.06798	-0.052874	-0.037767	0.015106	0.015107
	AMIGO1	0	-0.0039	-0.0073	-0.0039	-0.0034	AP2S1	-0.060427	-0.055391	-0.161139	0.005036	-0.105748
	AMIGO1	-0.121954	-0.140141	-0.138267	-0.0181871	0.00187378	AP3B1	-0.168692	-0.26185	-0.080569	-0.093158	0.181281
	AMIGO1	-0.121954	-0.140141	-0.138267	-0.0181871	0.00187378	AP3B2	0.343347	0.45764	0.437409	0.114293	-0.0202309
	AMIGO2	0.008114	0.0263484	0.00970277	0.0182344	-0.0166457	AP3D1	0.064802	0.028178	0.00110074	-0.036624	-0.0270772
	AMIGO2	-0.002489	-0.0117602	-0.00886857	-0.0092712	0.00289164	AP3M1	0.254071	0.261956	0.298714	0.00788523	0.0367577
	AMIGO3	0.005759	0.00207656	-0.00200885	-0.00368244	-0.00408541	AP3M1	-0.128407	-0.191352	-0.244226	-0.062945	-0.052874
	AMIGO3	-0.047288	-0.0554271	-0.0747445	-0.00813912	-0.0193174	AP3M2	-0.050356	-0.110783	-0.060427	-0.060427	0.050356
	AMMECR1L	0.009084	0.0214786	0.0216369	0.0123946	0.000158231	AP3S1	0.076215	0.0204255	0.0303544	-0.0557895	0.00992886
	AMMECR1L	-0.013689	-0.0466939	-0.0551384	-0.0330049	-0.00844454	AP3S1	-0.130925	-0.183799	-0.083087	-0.052874	0.100712
	AMN	0.035876	0.0537083	0.0212178	0.0178323	-0.0324905	AP3S2	-0.06798	-0.088123	-0.156103	-0.020143	-0.06798
	AMN	0.035876	0.0537083	0.0212178	0.0178323	-0.0324905	AP4B1	0.013318	0.0269638	0.0625559	0.0136458	0.0355921
	AMN	-0.017422	-0.0204934	-0.0159268	-0.00307145	0.00456665	AP4B1	-0.156103	-0.360044	-0.339902	-0.203941	0.020142
	AMN	-0.017422	-0.0204934	-0.0159268	-0.00307145	0.00456665	AP4E1	0.100869	0.0321356	0.0702735	-0.0687334	0.0381379
	AMN1	0.022116	0.0666706	0.0734947	0.0445546	0.00682411	AP4E1	-0.100712	-0.130925	-0.158621	-0.030213	-0.027696
	AMOTL1	0	0.00066032	0.0017358	0.00066032	0.00107548	AP4M1	0.276719	0.168807	0.139866	-0.107912	-0.0289404
	AMOTL1	-0.001244	-0.0257338	-0.0308272	-0.0244898	-0.00509341	AP4M1	-0.151067	-0.188834	-0.17121	-0.037767	0.017624
	AMOTL2	0	-0.0039	-0.00245314	-0.0039	0.00144686	AP5B1	-0.163656	-0.095676	-0.151067	0.06798	-0.055391
	AMPD1	0.03166	0.0412021	0.0321921	0.00954211	-0.00901005	AP5M1	0.0089	-0.049037	-0.029411	-0.057937	0.0196259
	AMPD1	0.03166	0.0412021	0.0321921	0.00954211	-0.00901005	AP5M1	-0.146032	-0.123372	-0.276957	0.02266	-0.153585
	AMPD2	0	-0.0039	-0.0073	-0.0039	-0.0034	AP5S1	0.152132	-0.000396125	-0.0105831	-0.152528	-0.010187
	AMPD2	0	-0.0039	-0.0073	-0.0039	-0.0034	AP5S1	-0.065463	-0.073016	-0.040285	-0.007553	0.032731
	AMPD2	-0.121954	-0.140141	-0.138267	-0.0181871	0.00187378	AP5Z1	0.090264	0.0760926	0.0597904	-0.0141714	-0.0163021
	AMPD2	-0.121954	-0.140141	-0.138267	-0.0181871	0.00187378	AP5Z1	-0.073016	-0.06798	-0.095676	0.005036	-0.027696
	AMPD3	0.014135	0.0139167	0.0114295	-0.000218311	-0.00248717	APAF1	0.022376	0.0147801	0.0116279	-0.00759595	-0.00315211
	AMPD3	-0.008711	-0.0161268	-0.0151422	-0.00741582	0.000984625	APBA1	0.041741	0.0815938	0.0446529	0.0398528	-0.0369409
	AMT	0.005759	0.00207656	-0.00200885	-0.00368244	-0.00408541	APBA1	-0.09064	-0.236672	-0.208977	-0.146032	0.027695
	AMT	-0.047288	-0.0554271	-0.0747445	-0.00813912	-0.0193174	APBA2	0.086436	-0.07	-0.08	-0.156436	-0.01
	AMTN	0.084698	0.127573	0.121709	0.0428751	-0.00586439	APBA3	0.061752	-0.0180423	0.0173272	-0.0797943	0.0353695
	AMTN	-0.079643	-0.0152538	-0.0167108	0.0643892	-0.00145698	APBA3	-0.28451	-0.412918	-0.392775	-0.128408	0.020143
	AMY1A	0	0.00778994	-0.0073	0.00778994	-0.0150899	APBB1	0.022932	-0.063456	-0.0639647	-0.086388	-0.00050866
	AMY1A	0	0.00778994	-0.0073	0.00778994	-0.0150899	APBB1	-0.297099	-0.5237	-0.405364	-0.226601	0.118336
	AMY1A	-0.111998	-0.119181	-0.0982711	-0.00718307	0.0209099	APBB1IP	-0.098194	-0.085605	-0.080569	0.012589	0.005036
	AMY1A	-0.111998	-0.119181	-0.0982711	-0.00718307	0.0209099	APBB3	0.053297	0.0242784	0.0764059	-0.0290186	0.0521274
	AMY1B	0	0.00778994	-0.0073	0.00778994	-0.0150899	APBB3	-0.118336	-0.208977	-0.138478	-0.090641	0.070499
	AMY1B	0	0.00778994	-0.0073	0.00778994	-0.0150899	APC	-0.095676	-0.100712	-0.005036	-0.005036	0.095676
	AMY1B	-0.111998	-0.119181	-0.0982711	-0.00718307	0.0209099	APC2	0.078768	0.0250736	0.0368941	-0.0536944	0.0118206
	AMY1B	-0.111998	-0.119181	-0.0982711	-0.00718307	0.0209099	APCDD1	0.037752	0.000939361	0.0119412	-0.0368126	0.0110018
	AMY1C	0	0.00778994	-0.0073	0.00778994	-0.0150899	APCDD1	-0.002518	-0.002518	-0.002518	0	0
	AMY1C	0	0.00778994	-0.0073	0.00778994	-0.0150899	APCDD1L	0.32072	0.417677	0.499383	0.0969571	0.081706
	AMY1C	-0.111998	-0.119181	-0.0982711	-0.00718307	0.0209099	APCS	-0.005036	-0.020142	-0.002518	-0.015106	0.017624
	AMY1C	-0.111998	-0.119181	-0.0982711	-0.00718307	0.0209099	APEH	0.072754	0.033098	0.0490978	-0.039656	0.0159998
	AMY2A	0	0.00778994	-0.0073	0.00778994	-0.0150899	APEH	-0.108265	-0.186317	-0.229119	-0.078052	-0.042802
	AMY2A	0	0.00778994	-0.0073	0.00778994	-0.0150899	APEX1	0	-0.0425518	0.0496507	-0.0425518	0.0922026
	AMY2A	-0.111998	-0.119181	-0.0982711	-0.00718307	0.0209099	APEX1	-0.020142	-0.030213	-0.055391	-0.010071	-0.025178
	AMY2A	-0.111998	-0.119181	-0.0982711	-0.00718307	0.0209099	APH1A	1.22552	1.32792	1.31294	0.102397	-0.0149726
	AMY2B	-0.111998	-0.119181	-0.0982711	-0.00718307	0.0209099	APH1A	-0.015107	-0.020142	-0.002518	-0.005035	0.017624
	AMY2B	-0.111998	-0.119181	-0.0982711	-0.00718307	0.0209099	APH1B	0.123527	0.0595127	0.0401154	-0.0640143	-0.0193973
	AMZ1	-0.007467	-0.00826662	-0.0190633	-0.000799622	-0.0107967	APH1B	-0.057909	-0.04532	-0.078052	0.012589	-0.032732
	AMZ2	0	0.0234788	0.0198799	0.0234788	-0.0035989	API5	-0.027696	-0.047838	-0.025178	-0.020142	0.02266
	AMZ2	0	0.0234788	0.0198799	0.0234788	-0.0035989	APIP	0.393485	0.31207	0.300708	-0.0814154	-0.0113615
	AMZ2	-0.027377	-0.0161268	-0.0339637	0.0112502	-0.0178369	APIP	-0.005036	-0.005036	-0.09064	0	-0.085604
	AMZ2	-0.027377	-0.0161268	-0.0339637	0.0112502	-0.0178369	APLF	0.082824	0.0399799	0.017286	-0.0428441	-0.0226939
	ANAPC1	0.004476	0.0111242	0.0133151	0.00664821	0.00219086	APLF	-0.035249	-0.050356	-0.050356	-0.015107	0
	ANAPC1	-0.002489	-0.0204934	-0.022985	-0.0180044	-0.00249158	APLNR	0.155054	0.178126	0.225483	0.0230723	0.0473568
	ANAPC10	0.026398	0.0161954	0.0168763	-0.0102026	0.000680884	APLNR	-0.09064	-0.226601	-0.208977	-0.135961	0.017624
	ANAPC10	-0.019911	-0.0423273	-0.0504327	-0.0224163	-0.00810546	APLP1	0.327046	0.134334	0.154138	-0.192712	0.0198045
	ANAPC11	0.040555	0.0410835	0.0742755	0.000528508	0.033192	APLP1	-0.005036	-0.005036	-0.002518	0	0.002518
	ANAPC11	-0.002489	-0.00477304	-0.0151422	-0.00228404	-0.0103692	APLP2	-0.219048	-0.420471	-0.458238	-0.201423	-0.037767
	ANAPC13	0	-0.0039	-0.00245314	-0.0039	0.00144686	APMAP	0.006875	0.144782	0.118892	0.137907	-0.0258903
	ANAPC13	-0.002489	-0.00914037	-0.0174954	-0.00665137	-0.00835499	APMAP	-0.005036	-0.035249	-0.012589	-0.030213	0.02266
	ANAPC15	0.028673	0.0233286	0.00322622	-0.00534442	-0.0201024	APOA1	0.010506	0.0259455	0.0210301	0.0154395	-0.00491531
	ANAPC15	-0.002489	-0.00826662	-0.0190633	-0.00577762	-0.0107967	APOA1	-0.224083	-0.327313	-0.385222	-0.10323	-0.057909
	ANAPC16	0.035578	0.0645273	0.0449057	0.0289493	-0.0196216	APOA2	0.631273	0.70944	0.669701	0.0781673	-0.0397388
	ANAPC16	-0.002489	-0.00477304	-0.00886857	-0.00228404	-0.00409552	APOA4	0.010506	0.0259455	0.0210301	0.0154395	-0.00491531
	ANAPC2	0.028079	0.0255666	0.0227775	-0.00251237	-0.00278911	APOA4	-0.224083	-0.327313	-0.385222	-0.10323	-0.057909
	ANAPC2	-0.0224	-0.0108865	-0.0222004	0.0115135	-0.011314	APOA5	0.010506	0.0259455	0.0210301	0.0154395	-0.00491531
	ANAPC4	0	-0.00025413	-0.0073	-0.00025413	-0.00704587	APOA5	-0.224083	-0.327313	-0.385222	-0.10323	-0.057909
	ANAPC4	-0.002489	-0.00477304	-0.00886857	-0.00228404	-0.00409552	APOB	0.079627	0.00601651	0.0881706	-0.0736105	0.0821541
	ANAPC5	-0.012444	-0.023987	-0.0261215	-0.011543	-0.0021345	APOB	-0.055391	-0.146032	-0.14855	-0.090641	-0.002518
	ANAPC7	0.01695	0.0127278	0.00850729	-0.00422217	-0.00422055	APOBEC1	0.222013	0.266132	0.353182	0.044119	0.0870496
	ANAPC7	-0.018666	-0.0432003	-0.0276901	-0.0245343	0.0155102	APOBEC1	-0.06798	-0.093158	-0.146032	-0.025178	-0.052874
	ANG	0.018422	0.0297346	0.0414913	0.0113126	0.0117566	APOBEC2	-0.005036	-0.030213	-0.002518	-0.025177	0.027695
	ANG	-0.047288	-0.0466939	-0.0582755	0.00059412	-0.0115817	APOBEC3A	0.008042	-0.0486875	-0.0452618	-0.0567295	0.00342571
	ANGEL1	0.004118	-0.0039	-0.0073	-0.008018	-0.0034	APOBEC3A	-0.050356	-0.080569	-0.080569	-0.030213	0
	ANGEL1	0.004118	-0.0039	-0.0073	-0.008018	-0.0034	APOBEC3B	0.008042	-0.0486875	-0.0452618	-0.0567295	0.00342571
	ANGEL1	-0.044799	-0.0519335	-0.0465116	-0.00713455	0.00542193	APOBEC3B	-0.050356	-0.080569	-0.080569	-0.030213	0
	ANGEL1	-0.044799	-0.0519335	-0.0465116	-0.00713455	0.00542193	APOBEC3C	0.008042	-0.0486875	-0.0452618	-0.0567295	0.00342571
	ANGEL2	0.058173	0.054608	0.0377674	-0.00356503	-0.0168405	APOBEC3C	-0.050356	-0.080569	-0.080569	-0.030213	0
	ANGEL2	-0.063466	-0.0641604	-0.0347483	-0.000694369	0.029412	APOBEC3D	0.008042	-0.0486875	-0.0452618	-0.0567295	0.00342571
	ANGPT1	0.165614	0.172485	0.190269	0.00687101	0.0177843	APOBEC3D	-0.050356	-0.080569	-0.080569	-0.030213	0
	ANGPT1	-0.013689	-0.0152538	-0.0104371	-0.00156478	0.00481665	APOBEC3F	0.008042	-0.0486875	-0.0452618	-0.0567295	0.00342571
	ANGPT2	0	-0.0039	-0.0073	-0.0039	-0.0034	APOBEC3F	-0.050356	-0.080569	-0.080569	-0.030213	0
	ANGPT2	0	-0.0039	-0.0073	-0.0039	-0.0034	APOBEC3G	0.008042	-0.0486875	-0.0452618	-0.0567295	0.00342571
	ANGPT2	0	-0.0039	-0.0073	-0.0039	-0.0034	APOBEC3G	-0.050356	-0.080569	-0.080569	-0.030213	0
	ANGPT2	-0.055999	-0.0528073	-0.0841553	0.00319171	-0.031348	APOBEC3H	0.008042	-0.0486875	-0.0452618	-0.0567295	0.00342571
	ANGPT2	-0.055999	-0.0528073	-0.0841553	0.00319171	-0.031348	APOBEC3H	-0.050356	-0.080569	-0.080569	-0.030213	0
	ANGPT2	-0.055999	-0.0528073	-0.0841553	0.00319171	-0.031348	APOBEC4	-0.040285	-0.050356	-0.098194	-0.010071	-0.047838
	ANGPT4	0	-0.000722935	0.00549682	-0.000722935	0.00621976	APOBR	-0.005036	-0.025178	-0.005036	-0.020142	0.020142
	ANGPT4	-0.018666	-0.0204934	-0.00886857	-0.00182745	0.0116249	APOC1	0.442208	0.425497	0.442976	-0.016711	0.0174788
	ANGPTL1	0.10868	0.106626	0.12701	-0.00205365	0.0203836	APOC1	-0.060427	-0.055391	-0.128407	0.005036	-0.073016
	ANGPTL1	0.10868	0.106626	0.12701	-0.00205365	0.0203836	APOC2	0.442208	0.425497	0.442976	-0.016711	0.0174788
	ANGPTL1	-0.027377	-0.0405805	-0.0449431	-0.0132035	-0.00436259	APOC2	-0.060427	-0.055391	-0.128407	0.005036	-0.073016
	ANGPTL1	-0.027377	-0.0405805	-0.0449431	-0.0132035	-0.00436259	APOC3	0.010506	0.0259455	0.0210301	0.0154395	-0.00491531
	ANGPTL2	0.004779	0.0057898	0.00657005	0.0010108	0.00078025	APOC3	-0.224083	-0.327313	-0.385222	-0.10323	-0.057909
	ANGPTL2	-0.0224	-0.0108865	-0.0276901	0.0115135	-0.0168036	APOC4	0.442208	0.425497	0.442976	-0.016711	0.0174788
	ANGPTL3	0	0.000569086	-0.0073	0.000569086	-0.00786909	APOC4	-0.060427	-0.055391	-0.128407	0.005036	-0.073016
	ANGPTL3	-0.031111	-0.0309735	-0.0386694	0.000137521	-0.00769594	APOC4-APOC2	0.442208	0.425497	0.442976	-0.016711	0.0174788
	ANGPTL4	0.021511	0.00806926	-0.00259619	-0.0134417	-0.0106655	APOC4-APOC2	-0.060427	-0.055391	-0.128407	0.005036	-0.073016
	ANGPTL4	-0.051021	-0.0632873	-0.0888604	-0.0122663	-0.025573	APOD	0.37979	0.302215	0.292393	-0.0775747	-0.00982264
	ANGPTL5	0	0.00066032	-0.0073	0.00066032	-0.00796032	APOD	-0.156103	-0.188834	-0.249261	-0.032731	-0.060427
	ANGPTL5	-0.001244	-0.0257338	-0.0308272	-0.0244898	-0.00509341	APOE	0.442208	0.425497	0.442976	-0.016711	0.0174788
	ANGPTL6	0.006332	0.0099122	-0.000427048	0.0035802	-0.0103392	APOE	-0.060427	-0.055391	-0.128407	0.005036	-0.073016
	ANGPTL6	-0.029866	-0.0388337	-0.041022	-0.00896768	-0.00218828	APOF	0.021797	-0.00848942	0.0306449	-0.0302864	0.0391343
	ANGPTL7	0.09862	0.0763442	0.0826345	-0.0222758	0.00629023	APOF	-0.050356	-0.120854	-0.133443	-0.070498	-0.012589
	ANGPTL7	-0.146842	-0.134028	-0.110819	0.0128143	0.0232087	APOH	-0.005036	-0.050356	-0.002518	-0.04532	0.047838
	ANK1	-0.037333	-0.00477304	-0.00886857	0.03256	-0.00409552	APOL1	0.213841	0.0694001	0.0818419	-0.144441	0.0124418
	ANK1	-0.037333	-0.00477304	-0.00886857	0.03256	-0.00409552	APOL1	-0.005036	-0.005036	-0.002518	0	0.002518
	ANK1	-0.037333	-0.00477304	-0.00886857	0.03256	-0.00409552	APOL2	0.213841	0.0694001	0.0818419	-0.144441	0.0124418
	ANK3	0.022132	0.0527854	0.0331512	0.0306534	-0.0196342	APOL2	-0.005036	-0.005036	-0.002518	0	0.002518
	ANKAR	0.041519	0.0224899	0.018719	-0.0190291	-0.00377089	APOL3	0.213841	0.0694001	0.0818419	-0.144441	0.0124418
	ANKAR	-0.002489	-0.00477304	-0.0143582	-0.00228404	-0.00958519	APOL3	-0.005036	-0.005036	-0.002518	0	0.002518
	ANKDD1A	0	-0.0039	-0.00528399	-0.0039	-0.00138399	APOL4	0.213841	0.0694001	0.0818419	-0.144441	0.0124418
	ANKDD1B	0.022727	0.0702743	0.0741161	0.0475473	0.00384173	APOL4	-0.005036	-0.005036	-0.002518	0	0.002518
	ANKEF1	-0.016178	-0.00477304	-0.0190633	0.011405	-0.0142903	APOL5	-0.005036	-0.005036	-0.002518	0	0.002518
	ANKFY1	0	0.0221095	0.0127794	0.0221095	-0.00933014	APOL6	0.213841	0.0694001	0.123101	-0.144441	0.0537014
	ANKFY1	-0.002489	-0.01438	-0.0253376	-0.011891	-0.0109575	APOL6	-0.005036	-0.005036	-0.002518	0	0.002518
	ANKH	0.04195	0.0340402	0.0352284	-0.00790979	0.00118815	APOLD1	0.164247	0.0996799	0.0957221	-0.0645671	-0.00395788
	ANKHD1	0.042088	0.0313979	0.0235193	-0.0106901	-0.00787866	APOLD1	-0.06798	-0.093158	-0.146032	-0.025178	-0.052874
	ANKHD1	-0.04231	-0.0309735	-0.0394534	0.0113365	-0.00847991	APOM	0.01951	-0.037202	0.0383029	-0.056712	0.075505
	ANKHD1-EIF4EBP3	0.042088	0.0313979	0.0235193	-0.0106901	-0.00787866	APOM	-0.032731	-0.030213	-0.032731	0.002518	-0.002518
	ANKHD1-EIF4EBP3	-0.04231	-0.0309735	-0.0394534	0.0113365	-0.00847991	APOPT1	0.034719	0.0978256	0.11892	0.0631066	0.0210942
	ANKIB1	0.003324	0.021998	0.0176704	0.018674	-0.00432758	APOPT1	-0.156103	-0.196388	-0.183799	-0.040285	0.012589
	ANKIB1	-0.007467	-0.0152538	-0.0174954	-0.00778678	-0.00224158	APP	-0.080569	-0.098194	-0.042802	-0.017625	0.055392
	ANKK1	0	-0.00139386	-0.00396625	-0.00139386	-0.00257239	APPBP2	0.757869	0.833122	0.83515	0.0752534	0.00202765
	ANKK1	0	-0.00139386	-0.00396625	-0.00139386	-0.00257239	APPL1	0	-0.0588992	-0.0756066	-0.0588992	-0.0167074
	ANKK1	-0.017422	-0.0335933	-0.0339637	-0.0161713	-0.000370414	APPL2	0.027492	-0.00830642	-0.00567794	-0.0357984	0.00262848
	ANKK1	-0.017422	-0.0335933	-0.0339637	-0.0161713	-0.000370414	APPL2	-0.055391	-0.115818	-0.030213	-0.060427	0.085605
	ANKLE1	0.017467	0.0131545	0.00915828	-0.00431247	-0.00399625	APRT	0.106331	0.0721737	0.0492029	-0.0341573	-0.0229707
	ANKLE1	-0.009955	-0.0161268	-0.0222004	-0.00617182	-0.00607361	APRT	-0.108265	-0.219048	-0.098194	-0.110783	0.120854
	ANKLE2	0.010369	0.00867492	0.00565059	-0.00169408	-0.00302433	APTX	-0.156103	-0.06798	-0.073016	0.088123	-0.005036
	ANKLE2	-0.012444	-0.0423273	-0.0261215	-0.0298833	0.0162057	AQP1	0.088838	0.094671	0.0911632	0.00583297	-0.00350774
	ANKMY1	0.049318	0.0494539	0.040793	0.00013592	-0.0086609	AQP10	-0.015107	-0.020142	-0.002518	-0.005035	0.017624
	ANKMY1	0.049318	0.0494539	0.040793	0.00013592	-0.0086609	AQP11	0.388539	0.419958	0.475982	0.0314187	0.0560247
	ANKMY2	-0.001244	-0.00477304	-0.00886857	-0.00352904	-0.00409552	AQP11	-0.012589	-0.088123	-0.002518	-0.075534	0.085605
	ANKRA2	0	-0.0039	0.0203853	-0.0039	0.0242853	AQP12A	0.047583	-0.0326825	-0.0378147	-0.0802655	-0.00513225
	ANKRA2	-0.080888	-0.104334	-0.0833707	-0.0234464	0.0209637	AQP12A	-0.203941	-0.367597	-0.422989	-0.163656	-0.055392
	ANKRD1	0.028909	0.0443111	0.02815	0.0154021	-0.0161611	AQP12B	0.047583	-0.0326825	-0.0378147	-0.0802655	-0.00513225
	ANKRD1	0.028909	0.0443111	0.02815	0.0154021	-0.0161611	AQP12B	-0.203941	-0.367597	-0.422989	-0.163656	-0.055392
	ANKRD1	-0.067199	-0.0868672	-0.0841553	-0.0196682	0.00271192	AQP2	0.015188	0.0576455	0.062275	0.0424575	0.0046295
	ANKRD1	-0.067199	-0.0868672	-0.0841553	-0.0196682	0.00271192	AQP2	-0.093158	-0.080569	-0.133443	0.012589	-0.052874
	ANKRD10	0.139282	0.110731	0.132818	-0.0285515	0.022088	AQP3	0.175237	0.185342	0.146126	0.0101049	-0.0392155
	ANKRD10	-0.009955	-0.0301004	-0.00886857	-0.0201454	0.0212319	AQP3	-0.070498	-0.06798	-0.073016	0.002518	-0.005036
	ANKRD11	0.021842	0.0389283	0.0124857	0.0170863	-0.0264425	AQP4	0.222976	0.35972	0.369128	0.136744	0.00940781
	ANKRD12	-0.001244	-0.00477304	-0.00886857	-0.00352904	-0.00409552	AQP4	-0.005036	-0.005036	-0.002518	0	0.002518
	ANKRD13A	0.01695	0.0127278	0.00850729	-0.00422217	-0.00422055	AQP5	0.015188	0.0576455	0.062275	0.0424575	0.0046295
	ANKRD13A	-0.018666	-0.0432003	-0.0276901	-0.0245343	0.0155102	AQP5	-0.093158	-0.080569	-0.133443	0.012589	-0.052874
	ANKRD13B	-0.002489	-0.00477304	-0.00886857	-0.00228404	-0.00409552	AQP6	0.015188	0.0576455	0.062275	0.0424575	0.0046295
	ANKRD13C	0	-0.0039	-0.0073	-0.0039	-0.0034	AQP6	-0.093158	-0.080569	-0.133443	0.012589	-0.052874
	ANKRD13C	-0.092087	-0.0545541	-0.0747445	0.0375329	-0.0201905	AQP7	-0.070498	-0.06798	-0.073016	0.002518	-0.005036
	ANKRD13D	-0.002489	-0.0108865	-0.0190633	-0.00839746	-0.00817684	AQP8	-0.035249	-0.052874	-0.052874	-0.017625	0
	ANKRD16	0.10704	0.0915053	0.0807174	-0.0155347	-0.0107879	AQP9	0.118678	0.0512443	0.0110875	-0.0674337	-0.0401568
	ANKRD16	-0.067199	-0.0563009	-0.0543544	0.0108981	0.00194642	AQP9	-0.062945	-0.04532	-0.173728	0.017625	-0.128408
	ANKRD17	0.142462	0.14682	0.179294	0.00435805	0.0324744	AQR	0.006225	-0.07	-0.08	-0.076225	-0.01
	ANKRD17	-0.046044	-0.0152538	-0.0167108	0.0307902	-0.00145698	ARAP2	0.031396	-0.0497445	-0.08	-0.0811405	-0.0302555
	ANKRD18A	0.005213	0.00693866	0.00146481	0.00172566	-0.00547385	ARAP3	0.080969	0.0275221	0.0692949	-0.0534469	0.0417728
	ANKRD18A	-0.036088	-0.0292267	-0.0472962	0.00686131	-0.0180695	ARAP3	-0.083087	-0.110783	-0.156103	-0.027696	-0.04532
	ANKRD18B	0.005213	0.00693866	0.00146481	0.00172566	-0.00547385	ARC	0.988312	0.987277	1.10246	-0.00103464	0.11518
	ANKRD18B	-0.002489	-0.00477304	-0.00886857	-0.00228404	-0.00409552	ARC	-0.057909	-0.005036	-0.09064	0.052873	-0.085604
	ANKRD2	0.019157	0.00262326	-0.00421833	-0.0165337	-0.00684159	ARCN1	0.010506	0.0259455	0.0210301	0.0154395	-0.00491531
	ANKRD2	-0.070932	-0.098221	-0.102977	-0.027289	-0.00475583	ARCN1	-0.219048	-0.327313	-0.349973	-0.108265	-0.02266
	ANKRD20A1	-0.046044	-0.0292267	-0.0543544	0.0168173	-0.0251278	AREG	0.174877	0.22682	0.227534	0.0519432	0.000713587
	ANKRD20A2	-0.046044	-0.0292267	-0.0543544	0.0168173	-0.0251278	AREG	-0.083087	-0.062945	-0.128407	0.020142	-0.065462
	ANKRD20A3	-0.046044	-0.0292267	-0.0543544	0.0168173	-0.0251278	AREL1	0	-0.0427894	-0.08	-0.0427894	-0.0372106
	ANKRD20A4	-0.046044	-0.0292267	-0.0543544	0.0168173	-0.0251278	AREL1	-0.075534	-0.166174	-0.128407	-0.09064	0.037767
	ANKRD22	0.022132	0.0235174	0.0173918	0.00138536	-0.00612553	ARF1	0.32198	0.431436	0.423154	0.109456	-0.00828154
	ANKRD22	-0.120709	-0.148875	-0.132778	-0.0281661	0.0160974	ARF1	-0.005036	-0.052874	-0.04532	-0.047838	0.007554
	ANKRD23	0.008206	-0.00122472	-0.00149776	-0.00943072	-0.000273032	ARF3	0	0.0531561	0.00166838	0.0531561	-0.0514877
	ANKRD23	-0.002489	-0.00477304	-0.0182793	-0.00228404	-0.0135063	ARF3	-0.093158	-0.080569	-0.133443	0.012589	-0.052874
	ANKRD24	0.004942	0.0103487	0.017959	0.00540672	0.00761029	ARF4	0	-0.0588992	-0.0756066	-0.0588992	-0.0167074
	ANKRD24	-0.049777	-0.0842474	-0.09435	-0.0344704	-0.0101026	ARF4	-0.183799	-0.314724	-0.528736	-0.130925	-0.214012
	ANKRD26	0.018452	0.0240493	0.00630915	0.00559733	-0.0177402	ARF5	0.358472	0.264209	0.232753	-0.0942632	-0.0314559
	ANKRD27	0.013485	0.0211025	0.00212211	0.00761746	-0.0189803	ARF5	-0.118336	-0.115818	-0.163656	0.002518	-0.047838
	ANKRD27	0.013485	0.0211025	0.00212211	0.00761746	-0.0189803	ARF6	-0.047838	-0.093158	-0.09064	-0.04532	0.002518
	ANKRD27	-0.013689	-0.0519335	-0.0182793	-0.0382445	0.0336542	ARFGAP1	0.290311	0.352449	0.315546	0.0621375	-0.0369022
	ANKRD27	-0.013689	-0.0519335	-0.0182793	-0.0382445	0.0336542	ARFGAP1	-0.060427	-0.110783	-0.06798	-0.050356	0.042803
	ANKRD28	0.036495	0.0301592	-0.00351691	-0.00633577	-0.0336761	ARFGAP2	-0.040285	-0.047838	-0.002518	-0.007553	0.04532
	ANKRD29	0.020314	-0.00151527	0.0135936	-0.0218293	0.0151089	ARFGAP3	0.015117	-0.0414517	-0.0470294	-0.0565687	-0.00557767
	ANKRD29	-0.009955	-0.0597937	-0.0441591	-0.0498387	0.0156347	ARFGAP3	-0.047838	-0.04532	-0.055391	0.002518	-0.010071
	ANKRD30A	0.032919	0.0249834	0.00183159	-0.00793557	-0.0231518	ARFGEF2	0.279839	0.20867	0.247034	-0.0711687	0.0383636
	ANKRD30A	-0.004978	-0.0100134	-0.0112211	-0.00503541	-0.00120769	ARFGEF2	-0.055391	-0.025178	-0.025178	0.030213	0
	ANKRD30B	-0.0224	-0.0301004	-0.0182793	-0.00770044	0.0118211	ARFIP2	0.022932	-0.063456	-0.0639647	-0.086388	-0.00050866
	ANKRD30BL	0.009084	0.00645511	0.00379529	-0.00262889	-0.00265983	ARFIP2	-0.297099	-0.5237	-0.405364	-0.226601	0.118336
	ANKRD30BL	-0.024889	-0.0466939	-0.0551384	-0.0218049	-0.00844454	ARFRP1	0.290311	0.352449	0.303971	0.0621375	-0.0484772
	ANKRD31	0.022727	0.0702743	0.0741161	0.0475473	0.00384173	ARFRP1	-0.060427	-0.110783	-0.06798	-0.050356	0.042803
	ANKRD33	0.025406	0.0278664	0.0253979	0.00246044	-0.00246856	ARG1	0.291344	0.305609	0.314403	0.0142649	0.00879404
	ANKRD33	-0.002489	-0.0117602	-0.00886857	-0.0092712	0.00289164	ARG1	-0.040285	-0.065463	-0.140996	-0.025178	-0.075533
	ANKRD33B	0.046092	0.0362333	0.0420175	-0.00985866	0.00578415	ARG2	0	-0.0382483	-0.0514824	-0.0382483	-0.0132341
	ANKRD33B	-0.024889	-0.058047	-0.0261215	-0.033158	0.0319254	ARG2	-0.105747	-0.196388	-0.274439	-0.090641	-0.078051
	ANKRD34A	0.109211	0.118462	0.132166	0.00925127	0.013704	ARGFX	0.081096	0.0145884	0.0100831	-0.0665076	-0.00450536
	ANKRD34B	0	-0.0039	0.0203853	-0.0039	0.0242853	ARGFX	-0.032731	-0.060427	-0.105747	-0.027696	-0.04532
	ANKRD34B	-0.080888	-0.104334	-0.09435	-0.0234464	0.00998438	ARGLU1	0.381743	0.528328	0.545315	0.146585	0.0169868
	ANKRD34C	0	0.0101943	0.00405997	0.0101943	-0.00613435	ARGLU1	-0.115818	-0.075534	-0.06798	0.040284	0.007554
	ANKRD34C	-0.002489	-0.00477304	-0.00886857	-0.00228404	-0.00409552	ARHGAP1	0.069647	0.181447	0.196993	0.1118	0.0155459
	ANKRD35	0.109211	0.118462	0.132166	0.00925127	0.013704	ARHGAP1	-0.040285	-0.047838	-0.002518	-0.007553	0.04532
	ANKRD35	-0.007467	-0.0196204	-0.022985	-0.0121534	-0.00336463	ARHGAP10	0.139354	0.0462698	0.011986	-0.0930842	-0.0342838
	ANKRD36	0.008206	-0.00122472	-0.00149776	-0.00943072	-0.000273032	ARHGAP11A	-0.214012	-0.36508	-0.533772	-0.151068	-0.168692
	ANKRD36	-0.002489	-0.00477304	-0.0182793	-0.00228404	-0.0135063	ARHGAP12	0.037044	0.158376	0.114999	0.121332	-0.0433775
	ANKRD36C	0.008206	0.0582552	-0.00149776	0.0500492	-0.059753	ARHGAP12	-0.020142	-0.040285	-0.032731	-0.020143	0.007554
	ANKRD36C	-0.002489	-0.00477304	-0.0206319	-0.00228404	-0.0158588	ARHGAP17	-0.035249	-0.052874	-0.052874	-0.017625	0
	ANKRD37	0.023412	0.0159105	0.0066211	-0.00750149	-0.00928941	ARHGAP18	-0.050356	-0.032731	-0.110783	0.017625	-0.078052
	ANKRD37	0.023412	0.0159105	0.0066211	-0.00750149	-0.00928941	ARHGAP19	0.044331	-0.0551374	0.0121044	-0.0994684	0.0672418
	ANKRD37	-0.267551	-0.261536	-0.215907	0.00601538	0.045629	ARHGAP19	-0.287028	-0.334866	-0.372633	-0.047838	-0.037767
	ANKRD37	-0.267551	-0.261536	-0.215907	0.00601538	0.045629	ARHGAP19-SLIT1	0.044331	-0.0551374	0.0121044	-0.0994684	0.0672418
	ANKRD39	0.008206	-0.00122472	-0.00149776	-0.00943072	-0.000273032	ARHGAP19-SLIT1	-0.287028	-0.334866	-0.372633	-0.047838	-0.037767
	ANKRD39	-0.002489	-0.00477304	-0.0182793	-0.00228404	-0.0135063	ARHGAP20	0.010506	0.0145368	-0.056864	0.00403078	-0.0714007
	ANKRD40	0.01302	0.0148564	-0.00476282	0.0018364	-0.0196192	ARHGAP20	-0.221566	-0.324795	-0.380186	-0.103229	-0.055391
	ANKRD40	-0.002489	-0.0117602	-0.0159268	-0.0092712	-0.0041666	ARHGAP21	-0.110783	-0.055391	-0.050356	0.055392	0.005035
	ANKRD42	0.028673	0.0421587	-0.0073	0.0134857	-0.0494587	ARHGAP23	-0.123372	-0.168692	-0.143514	-0.04532	0.025178
	ANKRD42	-0.012444	-0.0414535	-0.0331798	-0.0290095	0.00827375	ARHGAP25	0.082824	0.0399799	0.017286	-0.0428441	-0.0226939
	ANKRD44	0.041519	0.0353933	0.0297286	-0.00612572	-0.00566467	ARHGAP25	-0.035249	-0.050356	-0.050356	-0.015107	0
	ANKRD44	-0.002489	-0.00564679	-0.00886857	-0.00315779	-0.00322178	ARHGAP27	0.071973	0.0973757	0.0495096	0.0254027	-0.0478661
	ANKRD45	0.095655	0.0931054	0.114319	-0.0025496	0.0212136	ARHGAP27	-0.098194	-0.158621	-0.128407	-0.060427	0.030214
	ANKRD45	-0.033599	-0.0466939	-0.0512173	-0.0130949	-0.00452344	ARHGAP29	0.082598	0.0319871	0.111114	-0.0506109	0.0791269
	ANKRD46	0.220901	0.236446	0.284535	0.015545	0.0480892	ARHGAP30	0.631273	0.697261	0.669701	0.0659879	-0.0275594
	ANKRD46	-0.013689	-0.0152538	-0.0112211	-0.00156478	0.00403268	ARHGAP30	-0.005036	-0.005036	-0.002518	0	0.002518
	ANKRD49	0	0.00066032	0.0017358	0.00066032	0.00107548	ARHGAP32	0.093237	0.0568949	0.0325537	-0.0363421	-0.0243412
	ANKRD49	-0.002489	-0.0257338	-0.0308272	-0.0232448	-0.00509341	ARHGAP33	0.327046	0.134334	0.154138	-0.192712	0.0198045
	ANKRD50	0	-0.0039	-0.0073	-0.0039	-0.0034	ARHGAP33	-0.005036	-0.005036	-0.002518	0	0.002518
	ANKRD50	-0.013689	-0.0597937	-0.0465116	-0.0461047	0.0132821	ARHGAP35	-0.060427	-0.055391	-0.161139	0.005036	-0.105748
	ANKRD52	0.013396	0.0146859	0.0133535	0.00128987	-0.00133235	ARHGAP39	0.943437	1.03123	1.12402	0.0877887	0.0927986
	ANKRD52	-0.006222	-0.0117602	-0.00886857	-0.0055382	0.00289164	ARHGAP39	-0.098194	-0.005036	-0.073016	0.093158	-0.06798
	ANKRD53	0	-0.0039	-0.000860625	-0.0039	0.00303937	ARHGAP40	0.055853	0.0393793	0.0042	-0.0164737	-0.0351793
	ANKRD53	-0.002489	-0.00477304	-0.0206319	-0.00228404	-0.0158588	ARHGAP40	-0.083087	-0.103229	-0.052874	-0.020142	0.050355
	ANKRD54	0.01248	0.00560733	-0.00467018	-0.00687267	-0.0102775	ARHGAP5	-0.062945	-0.14855	-0.224083	-0.085605	-0.075533
	ANKRD54	-0.002489	-0.00477304	-0.00886857	-0.00228404	-0.00409552	ARHGAP8	-0.005036	-0.050356	-0.055391	-0.04532	-0.005035
	ANKRD55	0	-0.0039	-0.00542957	-0.0039	-0.00152957	ARHGAP9	0.06189	0.0316613	0.0694213	-0.0302287	0.03776
	ANKRD55	-0.058488	-0.110448	-0.0786656	-0.0519598	0.0317822	ARHGAP9	-0.073016	-0.123372	-0.108265	-0.050356	0.015107
	ANKRD6	0.00397	0.0222457	0.0132867	0.0182757	-0.00895898	ARHGDIA	-0.020142	-0.078052	-0.065463	-0.05791	0.012589
	ANKRD6	-0.014933	-0.0161268	-0.0174954	-0.00119382	-0.00136854	ARHGDIB	0.150948	0.139253	0.113472	-0.011695	-0.0257809
	ANKRD60	0.017481	0.0391893	0.0453141	0.0217083	0.00612473	ARHGDIB	-0.027696	-0.060427	-0.083087	-0.032731	-0.02266
	ANKRD60	-0.007467	-0.0152538	-0.0174954	-0.00778678	-0.00224158	ARHGDIG	0.154294	0.175102	0.159137	0.0208075	-0.0159648
	ANKRD62	-0.013689	-0.00477304	-0.00886857	0.00891596	-0.00409552	ARHGDIG	-0.085605	-0.083087	-0.138478	0.002518	-0.055391
	ANKRD63	0	0.00599683	-0.0073	0.00599683	-0.0132968	ARHGEF1	0.126711	0.0896613	0.163907	-0.0370497	0.0742461
	ANKRD65	0.090738	0.0757814	0.0835564	-0.0149566	0.00777506	ARHGEF1	-0.206459	-0.274439	-0.289546	-0.06798	-0.015107
	ANKRD65	-0.108265	-0.0964742	-0.0802342	0.0117908	0.01624	ARHGEF10	0.026044	0.00875637	-0.0532485	-0.0172876	-0.0620049
	ANKRD66	0.166291	0.183518	0.153894	0.0172271	-0.0296245	ARHGEF12	0.023093	0.0303724	0.0572426	0.00727944	0.0268702
	ANKRD66	-0.047288	-0.0632873	-0.0590595	-0.0159993	0.00422781	ARHGEF15	0.046446	-0.0316742	-0.00540515	-0.0781202	0.0262691
	ANKRD7	0.003245	0.0028689	0.00261744	-0.000376104	-0.000251452	ARHGEF15	-0.017625	-0.085605	-0.005036	-0.06798	0.080569
	ANKRD7	-0.029866	-0.0344671	-0.0300426	-0.00460106	0.00442443	ARHGEF16	0.023565	0.0684909	0.051975	0.0449259	-0.0165159
	ANKRD9	0.024394	0.0355617	0.00398056	0.0111677	-0.0315812	ARHGEF16	-0.14855	-0.28451	-0.352491	-0.13596	-0.067981
	ANKRD9	-0.017422	-0.0204934	-0.0159268	-0.00307145	0.00456665	ARHGEF17	-0.052874	-0.057909	-0.047838	-0.005035	0.010071
	ANKS1A	0.065061	0.0545834	0.0528462	-0.0104776	-0.0017372	ARHGEF18	0.0154	-0.00939935	0.000379412	-0.0247994	0.00977877
	ANKS1B	0.02376	0.0189205	0.0147034	-0.00483945	-0.00421715	ARHGEF18	-0.168692	-0.229119	-0.203941	-0.060427	0.025178
	ANKS3	0.034096	0.0521124	0.0753821	0.0180164	0.0232698	ARHGEF19	0.017091	-0.02092	0.00312721	-0.038011	0.0240472
	ANKS4B	0	-0.0039	-0.0073	-0.0039	-0.0034	ARHGEF19	-0.317242	-0.453202	-0.483416	-0.13596	-0.030214
	ANKS4B	-0.002489	-0.00477304	-0.00886857	-0.00228404	-0.00409552	ARHGEF2	0.62762	0.669108	0.556676	0.041488	-0.112432
	ANKS6	0.003086	0.00461569	-0.0073	0.00152969	-0.0119157	ARHGEF2	-0.015107	-0.020142	-0.002518	-0.005035	0.017624
	ANKS6	-0.009955	-0.0222402	-0.0174954	-0.0122852	0.00474487	ARHGEF25	-0.073016	-0.123372	-0.108265	-0.050356	0.015107
	ANKUB1	0.002929	-0.0039	-0.0073	-0.006829	-0.0034	ARHGEF33	-0.035249	-0.095676	-0.080569	-0.060427	0.015107
	ANKZF1	0.051889	0.0746213	0.0643095	0.0227323	-0.0103118	ARHGEF35	0.398897	0.25126	0.281475	-0.147637	0.0302149
	ANKZF1	-0.007467	-0.023987	-0.023769	-0.01652	0.000218029	ARHGEF35	-0.186317	-0.241708	-0.28451	-0.055391	-0.042802
	ANLN	0	-0.0039	-0.0073	-0.0039	-0.0034	ARHGEF37	0.080763	0.0546179	0.153818	-0.0261451	0.0991998
	ANLN	-0.013689	-0.00914037	-0.00886857	0.00454863	0.000271802	ARHGEF38	0.082023	0.0786724	0.0364235	-0.00335059	-0.0422489
	ANO1	0.080472	0.0747785	0.0436333	-0.0056935	-0.0311452	ARHGEF39	-0.128407	-0.246743	-0.075534	-0.118336	0.171209
	ANO10	0.009369	0.0112463	-0.00419942	0.00187733	-0.0154457	ARHGEF4	0.012126	-0.0445727	-0.0109706	-0.0566987	0.0336021
	ANO2	0.044038	0.0633124	0.0709254	0.0192744	0.00761292	ARHGEF40	0.037089	0.0505016	0.148743	0.0134126	0.0982418
	ANO2	-0.002489	-0.00564679	-0.00886857	-0.00315779	-0.00322178	ARHGEF40	-0.030213	-0.060427	-0.100712	-0.030214	-0.040285
	ANO3	0	-0.0039	-0.0073	-0.0039	-0.0034	ARHGEF5	0.398897	0.25126	0.281475	-0.147637	0.0302149
	ANO4	0.02376	0.0162769	0.0147034	-0.00748315	-0.00157345	ARHGEF5	-0.186317	-0.241708	-0.28451	-0.055391	-0.042802
	ANO4	-0.026133	-0.0152538	-0.0174954	0.0108792	-0.00224158	ARHGEF7	-0.115818	-0.075534	-0.060427	0.040284	0.015107
	ANO5	0	-0.0039	-0.0073	-0.0039	-0.0034	ARID1A	0.060034	-0.07	-0.0629007	-0.130034	0.00709926
	ANO5	-0.004978	-0.01438	-0.0182793	-0.00940203	-0.0038993	ARID1B	0.121827	0.204783	0.263596	0.0829559	0.0588127
	ANO7	0.049318	0.0494539	0.040793	0.00013592	-0.0086609	ARID2	0.026075	0.110519	-0.0218228	0.0844438	-0.132342
	ANO7	-0.062221	-0.088614	-0.0669017	-0.026393	0.0217123	ARID3A	0.120435	0.110251	0.101554	-0.0101838	-0.00869749
	ANO8	0.017467	0.0131545	0.00915828	-0.00431247	-0.00399625	ARID3A	-0.279475	-0.508594	-0.453202	-0.229119	0.055392
	ANO9	0.014135	0.0554894	0.0200532	0.0413544	-0.0354363	ARID3B	-0.027696	-0.050356	-0.146032	-0.02266	-0.095676
	ANO9	-0.028622	-0.0318472	-0.0253376	-0.00322522	0.00650966	ARID3C	0.110004	0.222532	0.174334	0.112528	-0.0481979
	ANP32A	0	-0.0039	-0.00528399	-0.0039	-0.00138399	ARID3C	-0.19387	-0.133443	-0.050356	0.060427	0.083087
	ANP32A	0	-0.0039	-0.00528399	-0.0039	-0.00138399	ARID4A	0.0089	-0.049037	-0.029411	-0.057937	0.0196259
	ANP32B	0.003086	0.00461569	-0.0073	0.00152969	-0.0119157	ARID5A	0.079312	0.0850542	0.0615978	0.00574218	-0.0234564
	ANP32B	-0.009955	-0.0222402	-0.0174954	-0.0122852	0.00474487	ARID5A	-0.078052	-0.156103	-0.080569	-0.078051	0.075534
	ANP32D	0.013396	0.0146859	0.0178702	0.00128987	0.00318429	ARID5B	0.29675	0.291604	0.265807	-0.00514612	-0.0257965
	ANP32D	-0.013689	-0.0266069	-0.0214165	-0.0129179	0.0051904	ARIH1	0.122698	0.229074	0.0584515	0.106376	-0.170623
	ANP32E	0.13889	0.145123	0.144836	0.00623309	-0.000286714	ARIH1	-0.027696	-0.050356	-0.118336	-0.02266	-0.06798
	ANP32E	-0.002489	-0.00477304	-0.00886857	-0.00228404	-0.00409552	ARIH2	-0.075534	-0.135961	-0.135961	-0.060427	0
	ANPEP	0.011074	0.034655	0.0222431	0.023581	-0.0124119	ARIH2OS	0.103925	-0.0519856	-0.0331154	-0.155911	0.0188702
	ANPEP	0.011074	0.034655	0.0222431	0.023581	-0.0124119	ARIH2OS	-0.075534	-0.135961	-0.135961	-0.060427	0
	ANPEP	-0.002489	-0.00477304	-0.0331798	-0.00228404	-0.0284067	ARL1	0.019657	-0.0386085	-0.0180632	-0.0582655	0.0205453
	ANPEP	-0.002489	-0.00477304	-0.0331798	-0.00228404	-0.0284067	ARL1	-0.040285	-0.085605	-0.030213	-0.04532	0.055392
	ANTXR1	0	-0.0039	0.0106714	-0.0039	0.0145714	ARL10	-0.130925	-0.246743	-0.138478	-0.115818	0.108265
	ANTXR2	0.084383	0.0921018	0.102035	0.00771882	0.00993332	ARL11	0.013956	-0.024915	-0.0167346	-0.038871	0.0081804
	ANTXR2	-0.065955	-0.0152538	-0.0167108	0.0507012	-0.00145698	ARL11	-0.118336	-0.244226	-0.206459	-0.12589	0.037767
	ANTXRL	-0.002489	-0.00477304	-0.00886857	-0.00228404	-0.00409552	ARL13B	0.14092	0.0585475	0.05405	-0.0823725	-0.00449754
	ANXA1	0	-0.00158686	-0.0073	-0.00158686	-0.00571314	ARL14	0.402551	0.254892	0.307316	-0.147659	0.0524242
	ANXA1	0	-0.00158686	-0.0073	-0.00158686	-0.00571314	ARL14	-0.005036	-0.04532	-0.070498	-0.040284	-0.025178
	ANXA1	-0.009955	-0.00477304	-0.0143582	0.00518196	-0.00958519	ARL14EP	0.091845	-0.014099	0.0833309	-0.105944	0.0974299
	ANXA1	-0.009955	-0.00477304	-0.0143582	0.00518196	-0.00958519	ARL14EP	-0.027696	-0.065463	-0.115818	-0.037767	-0.050355
	ANXA10	0	-0.0039	-0.0073	-0.0039	-0.0034	ARL14EPL	0.076215	0.0204255	0.0303544	-0.0557895	0.00992886
	ANXA10	0	-0.0039	-0.0073	-0.0039	-0.0034	ARL16	-0.005036	-0.078052	-0.040285	-0.073016	0.037767
	ANXA10	-0.237685	-0.239703	-0.159442	-0.00201751	0.0802605	ARL17A	0.098299	0.0480588	-0.0193279	-0.0502402	-0.0673868
	ANXA10	-0.237685	-0.239703	-0.159442	-0.00201751	0.0802605	ARL17B	0.098299	0.0480588	-0.0193279	-0.0502402	-0.0673868
	ANXA11	0.022132	0.0476629	0.0331512	0.0255309	-0.0145117	ARL2	0.243595	0.201398	0.300563	-0.0421971	0.0991646
	ANXA11	0.022132	0.0476629	0.0331512	0.0255309	-0.0145117	ARL2	-0.138478	-0.138478	-0.151067	0	-0.012589
	ANXA11	-0.018666	-0.0187467	-0.0190633	-8.06559e-05	-0.000316641	ARL2BP	0.105332	0.184321	0.157288	0.0789895	-0.027034
	ANXA11	-0.018666	-0.0187467	-0.0190633	-8.06559e-05	-0.000316641	ARL2BP	-0.168692	-0.17121	-0.17121	-0.002518	0
	ANXA13	0.269658	0.28828	0.371301	0.0186218	0.0830212	ARL3	0.082703	0.0717725	0.123748	-0.0109305	0.0519753
	ANXA2	0	-0.0039	-0.0073	-0.0039	-0.0034	ARL3	-0.226601	-0.19387	-0.372633	0.032731	-0.178763
	ANXA2	-0.039822	-0.0274799	-0.0363169	0.0123421	-0.00883699	ARL4A	0.04881	-0.00980194	-0.020861	-0.0586119	-0.0110591
	ANXA2R	0.193898	0.120064	0.123512	-0.0738342	0.00344791	ARL4A	-0.017625	-0.06798	-0.095676	-0.050355	-0.027696
	ANXA2R	-0.002489	-0.00477304	-0.0151422	-0.00228404	-0.0103692	ARL4C	0.043351	-0.0502339	-0.0410676	-0.0935849	0.0091663
	ANXA3	-0.065955	-0.0152538	-0.0167108	0.0507012	-0.00145698	ARL4C	-0.135961	-0.324795	-0.415435	-0.188834	-0.09064
	ANXA4	0	-0.0039	-0.000860625	-0.0039	0.00303937	ARL4D	0.071973	0.0973757	0.0433897	0.0254027	-0.053986
	ANXA4	-0.0112	-0.0152538	-0.0276901	-0.00405378	-0.0124363	ARL4D	-0.088123	-0.128407	-0.098194	-0.040284	0.030213
	ANXA5	0	-0.0039	-0.0073	-0.0039	-0.0034	ARL5A	0.13555	0.11193	0.157842	-0.0236203	0.0459122
	ANXA5	-0.013689	-0.0597937	-0.0465116	-0.0461047	0.0132821	ARL5A	-0.065463	-0.025178	-0.085605	0.040285	-0.060427
	ANXA6	0.0288	0.0547104	0.0632647	0.0259104	0.00855423	ARL5B	0.047691	-0.0282677	-0.0280397	-0.0759587	0.000227965
	ANXA6	-0.014933	-0.0266069	-0.0190633	-0.0116739	0.00754356	ARL5B	-0.146032	-0.050356	-0.100712	0.095676	-0.050356
	ANXA7	0.026787	0.0476629	0.0331512	0.0208759	-0.0145117	ARL5C	0.055185	0.0242784	0.0476419	-0.0309066	0.0233635
	ANXA7	-0.002489	-0.00477304	-0.00886857	-0.00228404	-0.00409552	ARL5C	-0.093158	-0.110783	-0.09064	-0.017625	0.020143
	ANXA8	-0.002489	-0.00477304	-0.00886857	-0.00228404	-0.00409552	ARL6	0.117361	0.108065	0.117357	-0.00929641	0.00929277
	ANXA8L1	-0.002489	-0.00477304	-0.00886857	-0.00228404	-0.00409552	ARL6IP1	-0.010071	-0.005036	-0.002518	0.005035	0.002518
	ANXA9	0.13889	0.145123	0.144836	0.00623309	-0.000286714	ARL6IP4	0.046079	-0.028287	0.0556949	-0.074366	0.0839819
	ANXA9	0.13889	0.145123	0.144836	0.00623309	-0.000286714	ARL6IP5	0	-0.0644083	-0.0337493	-0.0644083	0.0306591
	ANXA9	-0.002489	-0.00477304	-0.00886857	-0.00228404	-0.00409552	ARL6IP5	-0.201423	-0.392775	-0.470827	-0.191352	-0.078052
	ANXA9	-0.002489	-0.00477304	-0.00886857	-0.00228404	-0.00409552	ARL6IP6	-0.065463	-0.113301	-0.178763	-0.047838	-0.065462
	AOAH	0	-0.0039	-0.0073	-0.0039	-0.0034	ARL8A	0.144428	0.243083	0.255569	0.0986549	0.0124862
	AOC1	0.089734	0.0810484	0.084561	-0.00868558	0.00351256	ARL8A	-0.005036	-0.005036	-0.002518	0	0.002518
	AOC1	-0.023644	-0.0405805	-0.0520013	-0.0169365	-0.0114208	ARL8B	0.184528	0.348604	0.421846	0.164076	0.0732421
	AOC2	0	0.0125776	-0.00476282	0.0125776	-0.0173405	ARL8B	-0.020142	-0.055391	-0.065463	-0.035249	-0.010072
	AOC2	-0.002489	-0.0231133	-0.0190633	-0.0206243	0.00404998	ARL9	0.268436	0.2418	0.187645	-0.0266362	-0.0541549
	AOC3	0	0.0125776	-0.00476282	0.0125776	-0.0173405	ARL9	-0.017625	-0.005036	-0.002518	0.012589	0.002518
	AOC3	-0.002489	-0.0231133	-0.0190633	-0.0206243	0.00404998	ARMC1	-0.015107	-0.037767	-0.030213	-0.02266	0.007554
	AOX1	0.065831	0.0483724	0.0469381	-0.0174586	-0.00143435	ARMC10	0.204385	0.184435	0.0768404	-0.0199501	-0.107594
	AP000350.4	0.087903	0.0448143	0.0592862	-0.0430887	0.0144719	ARMC2	0.152961	0.186841	0.198246	0.03388	0.0114053
	AP000350.4	-0.002489	-0.0126332	-0.00886857	-0.0101442	0.00376468	ARMC3	-0.110783	-0.055391	-0.050356	0.055392	0.005035
	AP002884.3	0	-0.00139386	-0.00396625	-0.00139386	-0.00257239	ARMC4	-0.098194	-0.052874	-0.050356	0.04532	0.002518
	AP002884.3	-0.017422	-0.0335933	-0.0339637	-0.0161713	-0.000370414	ARMC5	0.156116	0.234602	0.102215	0.0784861	-0.132387
	AP1AR	0	-0.0039	-0.0073	-0.0039	-0.0034	ARMC5	-0.005036	-0.025178	-0.005036	-0.020142	0.020142
	AP1AR	-0.04231	-0.0702738	-0.0559224	-0.0279638	0.0143514	ARMC6	0.279356	0.269392	0.237954	-0.00996382	-0.0314385
	AP1B1	0.018008	0.0208926	0.0159065	0.00288462	-0.00498616	ARMC6	-0.073016	-0.120854	-0.166174	-0.047838	-0.04532
	AP1B1	-0.037333	-0.0213672	-0.0222004	0.0159658	-0.000833238	ARMC7	0.294065	0.395502	0.540679	0.101437	0.145177
	AP1G1	0.003742	0.00131089	-0.00513338	-0.00243111	-0.00644427	ARMC7	-0.005036	-0.075534	-0.037767	-0.070498	0.037767
	AP1G1	-0.027377	-0.0274799	-0.0269061	-0.0001029	0.000573775	ARMC8	0.214233	0.288994	0.248878	0.0747609	-0.040116
	AP1G2	0.010619	0.0278924	0.0240045	0.0172734	-0.00388789	ARMC9	0.087626	0.10174	0.029514	0.0141142	-0.0722263
	AP1G2	-0.002489	-0.00564679	-0.0308272	-0.00315779	-0.0251804	ARMS2	0.157524	0.0235508	0.136363	-0.133973	0.112812
	AP1M1	-0.009955	-0.0187467	-0.0222004	-0.00879166	-0.00345377	ARMS2	-0.073016	-0.201423	-0.151067	-0.128407	0.050356
	AP1M2	0.026254	0.0280587	-0.000427048	0.00180473	-0.0284858	ARNT	1.15725	1.29715	1.27734	0.139906	-0.0198172
	AP1S1	0.009739	0.0376341	0.0572003	0.0278951	0.0195661	ARNT	-0.015107	-0.020142	-0.002518	-0.005035	0.017624
	AP1S1	-0.019911	-0.0423273	-0.0425905	-0.0224163	-0.000263264	ARNTL	-0.214012	-0.36508	-0.274439	-0.151068	0.090641
	AP1S3	0.051889	0.0690778	0.0643095	0.0171888	-0.00476822	ARPC1A	-0.140996	-0.188834	-0.17121	-0.047838	0.017624
	AP1S3	0.051889	0.0690778	0.0643095	0.0171888	-0.00476822	ARPC1B	-0.140996	-0.188834	-0.17121	-0.047838	0.017624
	AP1S3	-0.002489	-0.0257338	-0.023769	-0.0232448	0.00196482	ARPC2	0.082213	0.120482	0.0372007	0.0382692	-0.0832815
	AP1S3	-0.002489	-0.0257338	-0.023769	-0.0232448	0.00196482	ARPC2	-0.085605	-0.211494	-0.229119	-0.125889	-0.017625
	AP2A1	0	-0.0039	-0.0073	-0.0039	-0.0034	ARPC3	0	-0.0456864	-0.0372949	-0.0456864	0.00839155
	AP2A1	-0.017422	-0.0257338	-0.022985	-0.00831181	0.00274879	ARPC3	-0.143514	-0.161139	-0.095676	-0.017625	0.065463
	AP2A2	0.014135	0.0554894	0.023484	0.0413544	-0.0320055	ARPC4	0.346278	0.610182	0.537306	0.263904	-0.0728757
	AP2A2	-0.008711	-0.0161268	-0.0151422	-0.00741582	0.000984625	ARPC4	-0.005036	-0.005036	-0.002518	0	0.002518
	AP2B1	0.129024	0.145697	0.102797	0.0166732	-0.0429001	ARPC4-TTLL3	0.346278	0.610182	0.537306	0.263904	-0.0728757
	AP2M1	0.032467	0.0443932	0.0348717	0.0119262	-0.00952155	ARPC4-TTLL3	-0.005036	-0.005036	-0.002518	0	0.002518
	AP2M1	-0.019911	-0.023987	-0.0198479	-0.00407602	0.00413913	ARPC5	0.136665	0.274653	0.14629	0.137988	-0.128363
	AP2S1	0	-0.0039	-0.0073	-0.0039	-0.0034	ARPC5	-0.040285	-0.050356	-0.098194	-0.010071	-0.047838
	AP2S1	-0.017422	-0.0257338	-0.022985	-0.00831181	0.00274879	ARPC5L	0.260652	0.294598	0.342815	0.0339458	0.0482169
	AP3B1	0	-0.0039	0.0203853	-0.0039	0.0242853	ARPC5L	-0.040285	-0.075534	-0.002518	-0.035249	0.073016
	AP3B2	0	0.0195452	0.00405997	0.0195452	-0.0154852	ARPP19	0.109746	0.0321356	0.0702735	-0.0776104	0.0381379
	AP3B2	0	0.0195452	0.00405997	0.0195452	-0.0154852	ARPP21	0.077044	0.251017	0.257553	0.173973	0.00653608
	AP3D1	0.004942	0.0164776	0.0208516	0.0115356	0.00437406	ARPP21	-0.037767	-0.050356	-0.050356	-0.012589	0
	AP3D1	-0.049777	-0.0615405	-0.0692549	-0.0117635	-0.00771434	ARRB1	0.118443	0.274365	0.317856	0.155922	0.0434906
	AP3M1	0.026787	0.0578012	0.0331512	0.0310142	-0.0246499	ARRB1	-0.052874	-0.135961	-0.047838	-0.083087	0.088123
	AP3M1	-0.002489	-0.00477304	-0.00886857	-0.00228404	-0.00409552	ARRB2	0.01046	-0.07	-0.0695706	-0.08046	0.000429412
	AP3M2	0.155323	0.174594	0.165253	0.0192709	-0.00934099	ARRB2	-0.005036	-0.105747	-0.052874	-0.100711	0.052873
	AP3M2	0.155323	0.174594	0.165253	0.0192709	-0.00934099	ARRDC1	0.075814	0.0869286	0.192124	0.0111146	0.105196
	AP3M2	0.155323	0.174594	0.165253	0.0192709	-0.00934099	ARRDC1	-0.264368	-0.299617	-0.23919	-0.035249	0.060427
	AP3M2	-0.009955	-0.00477304	-0.00886857	0.00518196	-0.00409552	ARRDC2	0.270182	0.311356	0.282422	0.0411736	-0.0289335
	AP3M2	-0.009955	-0.00477304	-0.00886857	0.00518196	-0.00409552	ARRDC2	-0.073016	-0.052874	-0.108265	0.020142	-0.055391
	AP3M2	-0.009955	-0.00477304	-0.00886857	0.00518196	-0.00409552	ARRDC3	0.030861	-0.0274761	0.00154559	-0.0583371	0.0290217
	AP3S1	0	-0.0039	-0.0073	-0.0039	-0.0034	ARRDC3	-0.143514	-0.319759	-0.168692	-0.176245	0.151067
	AP3S1	-0.073421	-0.100841	-0.102977	-0.0274198	-0.002136	ARRDC4	0.504554	0.443101	0.568479	-0.0614532	0.125378
	AP3S2	0.011074	0.034655	0.0222431	0.023581	-0.0124119	ARRDC4	-0.113301	-0.130925	-0.226601	-0.017624	-0.095676
	AP3S2	0.011074	0.034655	0.0222431	0.023581	-0.0124119	ARRDC5	0.0154	-0.0437876	-0.0532824	-0.0591876	-0.00949477
	AP3S2	-0.002489	-0.00477304	-0.0331798	-0.00228404	-0.0284067	ARRDC5	-0.28451	-0.412918	-0.392775	-0.128408	0.020143
	AP3S2	-0.002489	-0.00477304	-0.0331798	-0.00228404	-0.0284067	ARSA	0.036327	0.0136455	0.00840735	-0.0226815	-0.00523814
	AP4B1	0.017444	0.0241511	0.0186894	0.00670709	-0.00546168	ARSA	-0.105747	-0.186317	-0.183799	-0.08057	0.002518
	AP4B1	0.017444	0.0241511	0.0186894	0.00670709	-0.00546168	ARSI	0.150024	0.118532	0.220796	-0.0314922	0.102265
	AP4B1	-0.144353	-0.155862	-0.175126	-0.0115085	-0.0192649	ARSI	-0.138478	-0.161139	-0.128407	-0.022661	0.032732
	AP4B1	-0.144353	-0.155862	-0.175126	-0.0115085	-0.0192649	ARSJ	0.086163	0.0958034	0.0973831	0.00964037	0.00157972
	AP4E1	0	-0.0039	-0.0073	-0.0039	-0.0034	ARSJ	-0.123372	-0.140996	-0.214012	-0.017624	-0.073016
	AP4E1	-0.031111	-0.0161268	-0.0284741	0.0149842	-0.0123472	ARSK	-0.140996	-0.241708	-0.085605	-0.100712	0.156103
	AP4M1	0.009739	0.0376341	0.0493108	0.0278951	0.0116766	ART1	0.043391	0.00864011	0.0145743	-0.0347509	0.00593415
	AP4M1	-0.009955	-0.0152538	-0.0174954	-0.00529878	-0.00224158	ART1	-0.259332	-0.443131	-0.405364	-0.183799	0.037767
	AP4S1	0.010619	0.00667758	0.00744162	-0.00394142	0.000764034	ART3	0.299497	0.323361	0.330183	0.0238643	0.00682177
	AP5B1	0	0.00593999	0.0271889	0.00593999	0.0212489	ART3	-0.110783	-0.093158	-0.128407	0.017625	-0.035249
	AP5B1	-0.002489	-0.0108865	-0.0190633	-0.00839746	-0.00817684	ART4	0.150948	0.139253	0.113472	-0.011695	-0.0257809
	AP5M1	0	-0.0039	-0.0073	-0.0039	-0.0034	ART4	-0.027696	-0.060427	-0.083087	-0.032731	-0.02266
	AP5M1	-0.002489	-0.00477304	-0.00886857	-0.00228404	-0.00409552	ART5	0.043391	0.00864011	0.0145743	-0.0347509	0.00593415
	AP5S1	0	-0.000722935	0.0030548	-0.000722935	0.00377774	ART5	-0.259332	-0.443131	-0.405364	-0.183799	0.037767
	AP5S1	-0.033599	-0.0204934	-0.0190633	0.0131056	0.00143015	ARTN	0.401446	0.664741	0.597625	0.263295	-0.0671163
	APAF1	0.02376	0.0189205	0.0147034	-0.00483945	-0.00421715	ARTN	-0.02266	-0.02266	-0.02266	0	0
	APAF1	-0.026133	-0.0152538	-0.0174954	0.0108792	-0.00224158	ARV1	0.309916	0.337691	0.359411	0.0277754	0.0217196
	APBA1	0	-0.00158686	-0.0073	-0.00158686	-0.00571314	ARVCF	0.02984	-0.0163746	0.0166478	-0.0462146	0.0330224
	APBA2	0	-0.0039	-0.0073	-0.0039	-0.0034	AS3MT	0.082703	0.0717725	0.123748	-0.0109305	0.0519753
	APBA2	0	-0.0039	-0.0073	-0.0039	-0.0034	AS3MT	-0.186317	-0.19387	-0.249261	-0.007553	-0.055391
	APBA3	0.004942	0.0103487	0.017959	0.00540672	0.00761029	ASAH1	-0.065463	-0.219048	-0.304653	-0.153585	-0.085605
	APBA3	-0.049777	-0.0842474	-0.09435	-0.0344704	-0.0101026	ASAH2B	0.23076	0.224115	0.13101	-0.00664518	-0.0931053
	APBB1	0.014135	0.0139167	0.0114295	-0.000218311	-0.00248717	ASAP3	0.052597	-0.0306911	0.0200603	-0.0832881	0.0507514
	APBB1	-0.008711	-0.0161268	-0.0151422	-0.00741582	0.000984625	ASB1	-0.234155	-0.503558	-0.450685	-0.269403	0.052873
	APBB1IP	0.018452	0.0240493	0.00630915	0.00559733	-0.0177402	ASB10	0.602239	0.517653	0.420593	-0.0845856	-0.0970607
	APBB1IP	-0.013689	-0.00477304	-0.0151422	0.00891596	-0.0103692	ASB10	-0.057909	-0.186317	-0.103229	-0.128408	0.083088
	APBB2	0.013219	-0.0039	-0.00481008	-0.017119	-0.000910083	ASB13	0.556716	0.415465	0.461774	-0.141251	0.0463089
	APBB3	0.042088	0.0313979	0.0235193	-0.0106901	-0.00787866	ASB13	-0.005036	-0.098194	-0.002518	-0.093158	0.095676
	APBB3	-0.04231	-0.0309735	-0.0394534	0.0113365	-0.00847991	ASB14	0	-0.0588992	-0.0756066	-0.0588992	-0.0167074
	APC	0	-0.0039	-0.0073	-0.0039	-0.0034	ASB15	0.255535	0.155568	0.125015	-0.099967	-0.0305533
	APC	0	-0.0039	-0.0073	-0.0039	-0.0034	ASB15	-0.110783	-0.14855	-0.110783	-0.037767	0.037767
	APC	0	-0.0039	-0.0073	-0.0039	-0.0034	ASB16	0.071973	0.0973757	0.0433897	0.0254027	-0.053986
	APC	0	-0.0039	-0.0073	-0.0039	-0.0034	ASB16	-0.088123	-0.188834	-0.173728	-0.100711	0.015106
	APC2	0.004942	0.0103487	0.017959	0.00540672	0.00761029	ASB17	0.13366	0.0572939	0.121359	-0.0763661	0.064065
	APC2	-0.063466	-0.100841	-0.09435	-0.0373748	0.0064908	ASB18	0.030805	-0.07	-0.08	-0.100805	-0.01
	APCDD1	0.043954	0.0380447	0.0508598	-0.0059093	0.0128151	ASB18	-0.21653	-0.511112	-0.508594	-0.294582	0.002518
	APCDD1	-0.013689	-0.00477304	-0.0182793	0.00891596	-0.0135063	ASB2	0.05797	0.0614862	-0.0279993	0.00351619	-0.0894855
	APCDD1L	0.017481	0.0391893	0.0453141	0.0217083	0.00612473	ASB2	-0.17121	-0.203941	-0.221566	-0.032731	-0.017625
	APCDD1L	0.017481	0.0391893	0.0453141	0.0217083	0.00612473	ASB3	0.024631	0.025624	0.0473897	0.000992968	0.0217657
	APCDD1L	-0.007467	-0.0152538	-0.0174954	-0.00778678	-0.00224158	ASB4	0.309379	0.235516	0.24106	-0.0738634	0.00554395
	APCDD1L	-0.007467	-0.0152538	-0.0174954	-0.00778678	-0.00224158	ASB4	-0.055391	-0.06798	-0.060427	-0.012589	0.007553
	APCS	0.069965	0.0823032	0.100641	0.0123382	0.0183373	ASB5	0.13759	0.0551252	0.0545971	-0.0824648	-0.000528165
	APCS	0.069965	0.0823032	0.100641	0.0123382	0.0183373	ASB5	-0.088123	-0.113301	-0.035249	-0.025178	0.078052
	APCS	-0.009955	-0.0161268	-0.0174954	-0.00617182	-0.00136854	ASB6	0.077261	0.0405554	0.107063	-0.0367056	0.0665078
	APCS	-0.009955	-0.0161268	-0.0174954	-0.00617182	-0.00136854	ASB6	-0.115818	-0.324795	-0.188834	-0.208977	0.135961
	APEH	0.005759	0.00207656	-0.00200885	-0.00368244	-0.00408541	ASB7	0.478318	0.424159	0.581226	-0.0541587	0.157066
	APEH	-0.047288	-0.0554271	-0.0747445	-0.00813912	-0.0193174	ASB7	-0.083087	-0.073016	-0.135961	0.010071	-0.062945
	APEX1	0.018422	0.0297346	0.0414913	0.0113126	0.0117566	ASB8	0	0.0861435	0.00166838	0.0861435	-0.0844751
	APH1A	0.13889	0.145123	0.144836	0.00623309	-0.000286714	ASB8	-0.050356	-0.080569	-0.133443	-0.030213	-0.052874
	APH1A	0.13889	0.145123	0.144836	0.00623309	-0.000286714	ASCC2	0.074008	0.0166652	0.0216081	-0.0573428	0.00494286
	APH1A	-0.002489	-0.00477304	-0.00886857	-0.00228404	-0.00409552	ASCL1	0.027492	-0.00830642	-0.00567794	-0.0357984	0.00262848
	APH1A	-0.002489	-0.00477304	-0.00886857	-0.00228404	-0.00409552	ASCL1	-0.040285	-0.115818	-0.030213	-0.075533	0.085605
	APH1B	0	-0.0039	-0.00528399	-0.0039	-0.00138399	ASCL2	0.033808	-0.00463079	0.0220838	-0.0384388	0.0267146
	APH1B	0	-0.0039	-0.00528399	-0.0039	-0.00138399	ASCL2	-0.312206	-0.470827	-0.460756	-0.158621	0.010071
	APH1B	-0.001244	-0.00477304	-0.00886857	-0.00352904	-0.00409552	ASCL3	0.030568	-0.0352078	-0.0353287	-0.0657758	-0.000120926
	APH1B	-0.001244	-0.00477304	-0.00886857	-0.00352904	-0.00409552	ASCL3	-0.266886	-0.490969	-0.453202	-0.224083	0.037767
	API5	0	0.0077345	0.0128613	0.0077345	0.00512683	ASCL4	0	-0.0456864	-0.0486632	-0.0456864	-0.00297683
	API5	-0.002489	-0.00477304	-0.00886857	-0.00228404	-0.00409552	ASCL4	-0.088123	-0.161139	-0.095676	-0.073016	0.065463
	APIP	0.004843	0.00996553	0.0156285	0.00512253	0.005663	ASCL5	0.119488	0.15988	0.158729	0.0403922	-0.00115148
	APLF	0	-0.0039	0.0106714	-0.0039	0.0145714	ASF1A	0.112556	0.286565	0.327217	0.174009	0.0406514
	APLNR	0.010179	0.0241462	0.00516975	0.0139672	-0.0189764	ASF1A	-0.037767	-0.062945	-0.135961	-0.025178	-0.073016
	APLNR	-0.012444	-0.0248601	-0.0269061	-0.0124161	-0.00204606	ASF1B	0.231199	0.234613	0.226204	0.00341385	-0.00840843
	APLP1	0.023724	0.0337981	0.00446015	0.0100741	-0.0293379	ASGR1	0.079219	0.00932042	0.0129221	-0.0698986	0.00360164
	APLP1	0.023724	0.0337981	0.00446015	0.0100741	-0.0293379	ASGR1	-0.005036	-0.098194	-0.042802	-0.093158	0.055392
	APLP1	-0.002489	-0.0301004	-0.00886857	-0.0276114	0.0212319	ASGR2	0.079219	0.00932042	0.0129221	-0.0698986	0.00360164
	APLP1	-0.002489	-0.0301004	-0.00886857	-0.0276114	0.0212319	ASGR2	-0.005036	-0.098194	-0.042802	-0.093158	0.055392
	APLP2	0	0.0205649	0.00759035	0.0205649	-0.0129745	ASH2L	-0.151067	-0.103229	-0.080569	0.047838	0.02266
	APLP2	-0.031111	-0.0449471	-0.0339637	-0.0138361	0.0109834	ASIC1	-0.093158	-0.080569	-0.133443	0.012589	-0.052874
	APMAP	0.066708	0.0427299	0.0838255	-0.0239781	0.0410956	ASIC3	0.602239	0.517653	0.420593	-0.0845856	-0.0970607
	APMAP	-0.0112	-0.0301004	-0.0269061	-0.0189004	0.00319431	ASIC3	-0.057909	-0.186317	-0.103229	-0.128408	0.083088
	APOA1	0	-0.0039	-0.00396625	-0.0039	-6.62465e-05	ASIC4	0.082213	0.135219	0.0372007	0.0530055	-0.0980178
	APOA1	-0.031111	-0.0432003	-0.0339637	-0.0120893	0.00923658	ASIC4	-0.120854	-0.317242	-0.28451	-0.196388	0.032732
	APOA2	0.076248	0.0899452	0.109924	0.0136972	0.0199788	ASIC5	0.170014	0.134782	0.155601	-0.0352318	0.0208185
	APOA2	0.076248	0.0899452	0.109924	0.0136972	0.0199788	ASIC5	-0.108265	-0.09064	-0.030213	0.017625	0.060427
	APOA2	-0.033599	-0.0536803	-0.0559224	-0.0200813	-0.00224205	ASIP	0.120892	0.0577603	0.0366559	-0.0631317	-0.0211044
	APOA2	-0.033599	-0.0536803	-0.0559224	-0.0200813	-0.00224205	ASL	0.628093	0.487095	0.480181	-0.140998	-0.0069142
	APOA4	0	-0.0039	-0.00396625	-0.0039	-6.62465e-05	ASL	-0.070498	-0.065463	-0.062945	0.005035	0.002518
	APOA4	-0.031111	-0.0432003	-0.0339637	-0.0120893	0.00923658	ASNA1	0.192813	0.180708	0.19656	-0.0121047	0.0158513
	APOA5	0	-0.0039	-0.00396625	-0.0039	-6.62465e-05	ASNA1	-0.030213	-0.005036	-0.070498	0.025177	-0.065462
	APOA5	-0.031111	-0.0432003	-0.0339637	-0.0120893	0.00923658	ASNS	0.20035	0.106893	0.117323	-0.0934573	0.0104301
	APOB	0.004018	-0.00181003	0.00698283	-0.00582803	0.00879286	ASNS	-0.113301	-0.14855	-0.140996	-0.035249	0.007554
	APOB	-0.006222	-0.0152538	-0.0174954	-0.00903178	-0.00224158	ASNSD1	0.012354	0.1393	0.0643537	0.126946	-0.0749459
	APOBEC1	0.009859	0.0326499	0.0503475	0.0227909	0.0176975	ASNSD1	-0.065463	-0.108265	-0.120854	-0.042802	-0.012589
	APOBEC1	-0.002489	-0.00477304	-0.00886857	-0.00228404	-0.00409552	ASPA	0.080289	-0.0301005	-0.0695706	-0.110389	-0.0394701
	APOBEC2	0.244266	0.250171	0.234703	0.00590516	-0.0154678	ASPDH	0.30287	0.133526	0.0550787	-0.169344	-0.078447
	APOBEC2	-0.021155	-0.0196204	-0.0300426	0.0015346	-0.0104222	ASPDH	-0.065463	-0.075534	-0.120854	-0.010071	-0.04532
	APOBEC3A	0.01248	0.00560733	-0.00467018	-0.00687267	-0.0102775	ASPG	0.064407	0.162714	0.217085	0.098307	0.0543713
	APOBEC3A	0.01248	0.00560733	-0.00467018	-0.00687267	-0.0102775	ASPH	-0.02266	-0.005036	-0.002518	0.017624	0.002518
	APOBEC3A	-0.002489	-0.01438	-0.00886857	-0.011891	0.00551147	ASPHD1	0.116738	0.335087	0.279277	0.218349	-0.05581
	APOBEC3A	-0.002489	-0.01438	-0.00886857	-0.011891	0.00551147	ASPHD1	-0.005036	-0.025178	-0.005036	-0.020142	0.020142
	APOBEC3B	0.01248	0.00560733	-0.00467018	-0.00687267	-0.0102775	ASPHD2	0	-0.042526	-0.0436978	-0.042526	-0.00117178
	APOBEC3B	0.01248	0.00560733	-0.00467018	-0.00687267	-0.0102775	ASPHD2	-0.005036	-0.005036	-0.005036	0	0
	APOBEC3B	-0.002489	-0.01438	-0.00886857	-0.011891	0.00551147	ASPM	0.087024	0.0388023	0.0627596	-0.0482217	0.0239573
	APOBEC3B	-0.002489	-0.01438	-0.00886857	-0.011891	0.00551147	ASPM	-0.040285	-0.080569	-0.108265	-0.040284	-0.027696
	APOBEC3C	0.01248	0.00560733	-0.00467018	-0.00687267	-0.0102775	ASPN	0.152197	0.0991116	0.0251529	-0.0530854	-0.0739586
	APOBEC3C	-0.002489	-0.01438	-0.00886857	-0.011891	0.00551147	ASPRV1	0.191007	0.109338	0.0191125	-0.0816694	-0.0902251
	APOBEC3D	0.01248	0.00560733	-0.00467018	-0.00687267	-0.0102775	ASPRV1	-0.005036	-0.002518	-0.002518	0.002518	0
	APOBEC3D	-0.002489	-0.01438	-0.00886857	-0.011891	0.00551147	ASPSCR1	0.400562	0.471905	0.543212	0.0713426	0.0713079
	APOBEC3F	0.01248	0.00560733	-0.00467018	-0.00687267	-0.0102775	ASPSCR1	-0.040285	-0.078052	-0.065463	-0.037767	0.012589
	APOBEC3F	-0.002489	-0.01438	-0.00886857	-0.011891	0.00551147	ASRGL1	0.118994	0.116023	0.214512	-0.00297104	0.0984888
	APOBEC3G	0.01248	0.00560733	-0.00467018	-0.00687267	-0.0102775	ASRGL1	-0.19387	-0.17121	-0.156103	0.02266	0.015107
	APOBEC3G	-0.002489	-0.01438	-0.00886857	-0.011891	0.00551147	ASS1	0.069224	0.0455536	0.139768	-0.0236704	0.0942147
	APOBEC3H	0.01248	0.00560733	-0.00467018	-0.00687267	-0.0102775	ASTE1	0.075659	0.0776886	0.0328478	0.00202955	-0.0448408
	APOBEC3H	-0.002489	-0.01438	-0.00886857	-0.011891	0.00551147	ASTE1	-0.005036	-0.017625	-0.075534	-0.012589	-0.057909
	APOBEC4	0.120681	0.117509	0.139132	-0.00317248	0.0216233	ASTL	0.135153	0.139999	0.119668	0.00484556	-0.0203309
	APOBEC4	-0.024889	-0.0266069	-0.0206319	-0.00171786	0.00597499	ASTL	-0.078052	-0.156103	-0.080569	-0.078051	0.075534
	APOBR	0.00806	0.0222885	0.0276137	0.0142285	0.00532516	ASTN1	0.282424	0.351033	0.230311	0.0686094	-0.120722
	APOBR	-0.002489	-0.00477304	-0.00886857	-0.00228404	-0.00409552	ASXL1	0.260161	0.140233	0.17478	-0.119928	0.0345469
	APOC1	0	-0.0039	-0.0073	-0.0039	-0.0034	ASXL2	0.016025	0.0247564	-0.0419956	0.00873137	-0.066752
	APOC1	-0.017422	-0.0257338	-0.0300426	-0.00831181	-0.00430881	ASXL2	-0.037767	-0.163656	-0.14855	-0.125889	0.015106
	APOC2	0	-0.0039	-0.0073	-0.0039	-0.0034	ASXL3	-0.002518	-0.002518	-0.002518	0	0
	APOC2	-0.017422	-0.0257338	-0.0300426	-0.00831181	-0.00430881	ASZ1	0.234814	0.127852	0.0851132	-0.106962	-0.0427389
	APOC3	0	-0.0039	-0.00396625	-0.0039	-6.62465e-05	ASZ1	-0.138478	-0.158621	-0.146032	-0.020143	0.012589
	APOC3	-0.031111	-0.0432003	-0.0339637	-0.0120893	0.00923658	ATAD3B	0.169057	0.0831848	0.107496	-0.0858722	0.0243108
	APOC4	0	-0.0039	-0.0073	-0.0039	-0.0034	ATAD3B	-0.12589	-0.224083	-0.221566	-0.098193	0.002517
	APOC4	-0.017422	-0.0257338	-0.0300426	-0.00831181	-0.00430881	ATAD3C	0.169057	0.0831848	0.107496	-0.0858722	0.0243108
	APOC4-APOC2	0	-0.0039	-0.0073	-0.0039	-0.0034	ATAD3C	-0.12589	-0.224083	-0.221566	-0.098193	0.002517
	APOC4-APOC2	-0.017422	-0.0257338	-0.0300426	-0.00831181	-0.00430881	ATAD5	-0.075534	-0.143514	-0.062945	-0.06798	0.080569
	APOD	0.050254	0.0784103	0.0422904	0.0281563	-0.03612	ATAT1	0.03918	0.0615149	0.12167	0.0223349	0.060155
	APOD	-0.002489	-0.0108865	-0.00886857	-0.00839746	0.00201789	ATAT1	-0.035249	-0.083087	-0.050356	-0.047838	0.032731
	APOE	0	-0.0039	-0.0073	-0.0039	-0.0034	ATCAY	0.061752	-0.0180423	0.0173272	-0.0797943	0.0353695
	APOE	-0.017422	-0.0257338	-0.0300426	-0.00831181	-0.00430881	ATCAY	-0.28451	-0.412918	-0.392775	-0.128408	0.020143
	APOF	0.013396	0.0146859	0.0133535	0.00128987	-0.00133235	ATE1	0.293353	0.168357	0.253457	-0.124996	0.0851
	APOF	-0.006222	-0.0117602	-0.00886857	-0.0055382	0.00289164	ATF1	0.061552	0.0781119	0.123414	0.0165599	0.045302
	APOH	0	0.00380019	0.0124208	0.00380019	0.00862063	ATF1	-0.093158	-0.088123	-0.133443	0.005035	-0.04532
	APOH	0	0.00380019	0.0124208	0.00380019	0.00862063	ATF3	0.285177	0.272882	0.269481	-0.012295	-0.00340107
	APOH	-0.0112	-0.00477304	-0.023769	0.00642696	-0.018996	ATF3	-0.012589	-0.017625	-0.047838	-0.005036	-0.030213
	APOH	-0.0112	-0.00477304	-0.023769	0.00642696	-0.018996	ATF4	0.008042	-0.025258	-0.0194993	-0.0333	0.00575872
	APOL1	0.01248	0.00560733	-0.0073	-0.00687267	-0.0129073	ATF4	-0.050356	-0.080569	-0.080569	-0.030213	0
	APOL1	-0.002489	-0.00477304	-0.0167108	-0.00228404	-0.0119377	ATF5	0.0757	0.0852307	0.0160838	0.00953071	-0.0691469
	APOL2	0.01248	0.00560733	-0.0073	-0.00687267	-0.0129073	ATF5	-0.103229	-0.113301	-0.198905	-0.010072	-0.085604
	APOL2	-0.002489	-0.00477304	-0.0167108	-0.00228404	-0.0119377	ATF6	-0.005036	-0.002518	-0.002518	0.002518	0
	APOL3	0.01248	0.00560733	-0.0073	-0.00687267	-0.0129073	ATF6B	0.01951	-0.037202	0.0383029	-0.056712	0.075505
	APOL3	-0.002489	-0.00477304	-0.0167108	-0.00228404	-0.0119377	ATF6B	-0.032731	-0.030213	-0.032731	0.002518	-0.002518
	APOL4	0.01248	0.00560733	-0.0073	-0.00687267	-0.0129073	ATF7	0.043222	-0.018808	-0.0270471	-0.06203	-0.00823902
	APOL4	-0.002489	-0.00477304	-0.0167108	-0.00228404	-0.0119377	ATF7IP	0.083607	0.0156907	0.0119816	-0.0679163	-0.00370909
	APOL5	0.01248	0.00560733	-0.0073	-0.00687267	-0.0129073	ATF7IP	-0.027696	-0.060427	-0.083087	-0.032731	-0.02266
	APOL5	-0.002489	-0.00477304	-0.0167108	-0.00228404	-0.0119377	ATF7IP2	-0.005036	-0.005036	-0.027696	0	-0.02266
	APOL6	0.01248	0.00560733	-0.0073	-0.00687267	-0.0129073	ATG12	0.076215	0.0204255	0.0303544	-0.0557895	0.00992886
	APOL6	-0.002489	-0.00477304	-0.0167108	-0.00228404	-0.0119377	ATG12	-0.130925	-0.183799	-0.083087	-0.052874	0.100712
	APOLD1	0.005556	-0.0039	-0.0023397	-0.009456	0.0015603	ATG13	0.069647	0.181447	0.196993	0.1118	0.0155459
	APOLD1	-0.0112	-0.01438	-0.00886857	-0.00318003	0.00551147	ATG13	-0.040285	-0.047838	-0.002518	-0.007553	0.04532
	APOM	0.066484	0.0584819	0.0630403	-0.00800208	0.00455839	ATG14	0.0089	-0.049037	-0.029411	-0.057937	0.0196259
	APOPT1	0.035876	0.0537083	0.0212178	0.0178323	-0.0324905	ATG14	-0.146032	-0.123372	-0.276957	0.02266	-0.153585
	APOPT1	-0.017422	-0.0204934	-0.0159268	-0.00307145	0.00456665	ATG16L1	0.049436	0.0299046	-0.0136235	-0.0195314	-0.0435281
	APP	0.005139	0.0519594	0.0593064	0.0468204	0.00734702	ATG2A	-0.158621	-0.138478	-0.151067	0.020143	-0.012589
	APPBP2	0.028828	0.029668	0.0111308	0.00083997	-0.0185372	ATG2B	0.026249	0.00955651	0.0116574	-0.0166925	0.00210084
	APPBP2	-0.0112	-0.0213672	-0.0253376	-0.0101672	-0.00397037	ATG3	-0.027696	-0.062945	-0.075534	-0.035249	-0.012589
	APPL1	0.014397	0.00860544	0.00410282	-0.00579156	-0.00450262	ATG4B	0.047583	-0.0326825	-0.0325574	-0.0802655	0.000125101
	APPL1	-0.047288	-0.0554271	-0.0708228	-0.00813912	-0.0153957	ATG4B	-0.176245	-0.367597	-0.425507	-0.191352	-0.05791
	APPL2	0.013632	0.0062165	0.00652909	-0.0074155	0.000312591	ATG4C	-0.050356	-0.062945	-0.070498	-0.012589	-0.007553
	APPL2	-0.014933	-0.0161268	-0.0174954	-0.00119382	-0.00136854	ATG4D	0.228684	0.150146	0.191824	-0.0785383	0.0416779
	APRT	0.01562	0.0389283	0.0124857	0.0233083	-0.0264425	ATG4D	-0.035249	-0.030213	-0.002518	0.005036	0.027695
	APRT	-0.044799	-0.0274799	-0.0269061	0.0173191	0.000573775	ATG7	-0.005036	-0.005036	-0.032731	0	-0.027695
	APTX	0.005213	0.00693866	0.00146481	0.00172566	-0.00547385	ATG9A	0.082213	0.135219	0.0372007	0.0530055	-0.0980178
	AQP1	0.005714	-0.0039	-0.00329067	-0.009614	0.000609327	ATG9A	-0.120854	-0.317242	-0.28451	-0.196388	0.032732
	AQP1	0.005714	-0.0039	-0.00329067	-0.009614	0.000609327	ATG9B	0.602239	0.517653	0.420593	-0.0845856	-0.0970607
	AQP10	0.139015	0.147741	0.144306	0.00872582	-0.00343444	ATG9B	-0.057909	-0.186317	-0.103229	-0.128408	0.083088
	AQP10	-0.002489	-0.00477304	-0.00886857	-0.00228404	-0.00409552	ATIC	0.082213	0.120482	0.030661	0.0382692	-0.0898212
	AQP11	0.028673	0.0421102	0.000211974	0.0134372	-0.0418983	ATIC	-0.085605	-0.186317	-0.206459	-0.100712	-0.020142
	AQP11	-0.002489	-0.01438	-0.00886857	-0.011891	0.00551147	ATL1	0.057374	0.155606	0.0887853	0.098232	-0.0668207
	AQP12A	0.049318	0.0494539	0.040793	0.00013592	-0.0086609	ATL1	-0.047838	-0.093158	-0.09064	-0.04532	0.002518
	AQP12A	0.049318	0.0494539	0.040793	0.00013592	-0.0086609	ATL2	0.180734	0.140264	0.0755971	-0.0404699	-0.064667
	AQP12A	-0.062221	-0.088614	-0.0669017	-0.026393	0.0217123	ATL2	-0.035249	-0.095676	-0.080569	-0.060427	0.015107
	AQP12A	-0.062221	-0.088614	-0.0669017	-0.026393	0.0217123	ATL3	0.157809	0.161684	0.265278	0.00387453	0.103594
	AQP12B	0.049318	0.0494539	0.040793	0.00013592	-0.0086609	ATL3	-0.196388	-0.17121	-0.299617	0.025178	-0.128407
	AQP12B	0.049318	0.0494539	0.040793	0.00013592	-0.0086609	ATM	0.010506	0.0367944	-0.056864	0.0262884	-0.0936584
	AQP12B	-0.062221	-0.088614	-0.0669017	-0.026393	0.0217123	ATMIN	0.090914	0.0517969	0.0206824	-0.0391171	-0.0311146
	AQP12B	-0.062221	-0.088614	-0.0669017	-0.026393	0.0217123	ATMIN	-0.080569	-0.173728	-0.032731	-0.093159	0.140997
	AQP2	0.013396	0.0146859	0.0178702	0.00128987	0.00318429	ATN1	-0.06798	-0.093158	-0.146032	-0.025178	-0.052874
	AQP2	-0.002489	-0.0117602	-0.00886857	-0.0092712	0.00289164	ATOH1	0.059662	0.111635	0.0580544	0.0519735	-0.053581
	AQP3	0.005213	0.00693866	0.00146481	0.00172566	-0.00547385	ATOH1	-0.118336	-0.050356	-0.098194	0.06798	-0.047838
	AQP3	-0.002489	-0.00477304	-0.00886857	-0.00228404	-0.00409552	ATOH7	0.254339	0.281435	0.293809	0.0270955	0.0123743
	AQP4	0.011737	-0.00151527	-0.0073	-0.0132523	-0.00578473	ATOH7	-0.098194	-0.078052	-0.176245	0.020142	-0.098193
	AQP4	-0.019911	-0.0702738	-0.0441591	-0.0503628	0.0261147	ATOH8	0.288697	0.261639	0.205603	-0.027058	-0.0560361
	AQP5	0.013396	0.0146859	0.0178702	0.00128987	0.00318429	ATOX1	0.127925	0.108818	0.170836	-0.0191069	0.0620179
	AQP5	-0.002489	-0.0117602	-0.00886857	-0.0092712	0.00289164	ATOX1	-0.138478	-0.161139	-0.128407	-0.022661	0.032732
	AQP6	0.013396	0.0146859	0.0178702	0.00128987	0.00318429	ATP10B	0.205911	0.155569	0.198818	-0.0503416	0.043249
	AQP6	-0.002489	-0.0117602	-0.00886857	-0.0092712	0.00289164	ATP10B	-0.088123	-0.158621	-0.115818	-0.070498	0.042803
	AQP7	0.005213	0.00693866	0.00146481	0.00172566	-0.00547385	ATP11B	0.357821	0.41101	0.349707	0.0531887	-0.0613031
	AQP7	-0.002489	-0.00477304	-0.00886857	-0.00228404	-0.00409552	ATP12A	-0.178763	-0.23919	-0.080569	-0.060427	0.158621
	AQP8	0	-0.0039	0.0013394	-0.0039	0.0052394	ATP13A1	-0.118336	-0.186317	-0.276957	-0.067981	-0.09064
	AQP8	-0.002489	-0.00477304	-0.00886857	-0.00228404	-0.00409552	ATP13A2	0.077152	0.0277983	0.0461397	-0.0493537	0.0183414
	AQP9	0	-0.0039	-0.0073	-0.0039	-0.0034	ATP13A2	-0.302135	-0.425507	-0.450685	-0.123372	-0.025178
	AQP9	-0.047288	-0.0327203	-0.0441591	0.0145677	-0.0114388	ATP13A3	0.37979	0.293186	0.290432	-0.0866038	-0.00275387
	AQR	0.007546	0.00410618	0.00214795	-0.00343982	-0.00195823	ATP13A3	-0.12589	-0.103229	-0.158621	0.022661	-0.055392
	AQR	0.007546	0.00410618	0.00214795	-0.00343982	-0.00195823	ATP13A5	0.558054	0.533214	0.515539	-0.0248398	-0.0176752
	ARAP1	0.028673	0.0233286	0.00322622	-0.00534442	-0.0201024	ATP1A1	0.192727	0.169484	0.219792	-0.023243	0.0503079
	ARAP3	0.034893	0.0313979	0.0280189	-0.00349508	-0.00337903	ATP1A1	-0.161139	-0.377669	-0.332348	-0.21653	0.045321
	ARAP3	-0.038577	-0.0423273	-0.0355323	-0.00375026	0.00679497	ATP1A2	0.64181	0.616471	0.469549	-0.0253385	-0.146923
	ARC	0.32313	0.34581	0.380377	0.0226802	0.0345669	ATP1A3	0.126711	0.0896613	0.163907	-0.0370497	0.0742461
	ARC	-0.002489	-0.00477304	-0.00886857	-0.00228404	-0.00409552	ATP1A3	-0.206459	-0.274439	-0.289546	-0.06798	-0.015107
	ARCN1	0	-0.0039	-0.00396625	-0.0039	-6.62465e-05	ATP1A4	0.64181	0.616471	0.469549	-0.0253385	-0.146923
	AREG	0.175903	0.14682	0.179294	-0.0290829	0.0324744	ATP1B1	0.3416	0.460818	0.428135	0.119218	-0.0326835
	AREG	0.175903	0.14682	0.179294	-0.0290829	0.0324744	ATP1B1	-0.032731	-0.098194	-0.100712	-0.065463	-0.002518
	AREG	0.175903	0.14682	0.179294	-0.0290829	0.0324744	ATP1B2	0.046446	0.00639182	0.00278015	-0.0400542	-0.00361167
	AREG	-0.095821	-0.0152538	-0.0167108	0.0805672	-0.00145698	ATP1B2	-0.017625	-0.103229	-0.047838	-0.085604	0.055391
	AREG	-0.095821	-0.0152538	-0.0167108	0.0805672	-0.00145698	ATP1B3	-0.027696	-0.035249	-0.032731	-0.007553	0.002518
	AREG	-0.095821	-0.0152538	-0.0167108	0.0805672	-0.00145698	ATP2A1	0.116738	0.284124	0.166119	0.167386	-0.118005
	AREL1	0.004118	-0.0039	-0.0073	-0.008018	-0.0034	ATP2A1	-0.005036	-0.025178	-0.005036	-0.020142	0.020142
	ARF1	0.0715	0.0896785	0.076294	0.0181785	-0.0133845	ATP2A2	0	-0.0456864	-0.0372949	-0.0456864	0.00839155
	ARF1	0.0715	0.0896785	0.076294	0.0181785	-0.0133845	ATP2A2	-0.143514	-0.161139	-0.095676	-0.017625	0.065463
	ARF1	0.0715	0.0896785	0.076294	0.0181785	-0.0133845	ATP2A3	0.080289	-0.0301005	-0.0695706	-0.110389	-0.0394701
	ARF1	-0.05351	-0.0571739	-0.0425905	-0.00366391	0.0145834	ATP2B1	0.055444	0.0123509	0.0416228	-0.0430931	0.0292719
	ARF1	-0.05351	-0.0571739	-0.0425905	-0.00366391	0.0145834	ATP2B4	0.165137	0.225137	0.184295	0.0600004	-0.0408426
	ARF1	-0.05351	-0.0571739	-0.0425905	-0.00366391	0.0145834	ATP2B4	-0.005036	-0.002518	-0.002518	0.002518	0
	ARF3	0.013396	0.0146859	0.0178702	0.00128987	0.00318429	ATP2C1	0.075659	0.0776886	0.0328478	0.00202955	-0.0448408
	ARF4	0.014397	0.00860544	0.00410282	-0.00579156	-0.00450262	ATP2C2	0.071927	0.0150312	-0.00749118	-0.0568958	-0.0225224
	ARF4	-0.047288	-0.0554271	-0.0708228	-0.00813912	-0.0153957	ATP4A	-0.005036	-0.005036	-0.017625	0	-0.012589
	ARF5	0.003245	0.00455673	0.0275154	0.00131173	0.0229586	ATP4B	0.333904	0.562304	0.548319	0.2284	-0.0139844
	ARF5	-0.017422	-0.0231133	-0.0276901	-0.00569128	-0.00457682	ATP4B	-0.108265	-0.080569	-0.083087	0.027696	-0.002518
	ARF6	0	-0.0039	-0.0073	-0.0039	-0.0034	ATP6AP1L	0.030861	-0.023009	0.00728015	-0.05387	0.0302891
	ARF6	-0.002489	-0.00477304	-0.00886857	-0.00228404	-0.00409552	ATP6V0A1	0.071973	0.0971432	0.0512824	0.0251702	-0.0458608
	ARFGAP1	0.026593	0.066905	0.0665203	0.040312	-0.000384702	ATP6V0A1	-0.088123	-0.158621	-0.128407	-0.070498	0.030214
	ARFGAP1	0.026593	0.066905	0.0665203	0.040312	-0.000384702	ATP6V0A2	-0.062945	-0.057909	-0.075534	0.005036	-0.017625
	ARFGAP1	-0.007467	-0.0152538	-0.0112211	-0.00778678	0.00403268	ATP6V0A4	0.617731	0.430871	0.495248	-0.18686	0.0643766
	ARFGAP1	-0.007467	-0.0152538	-0.0112211	-0.00778678	0.00403268	ATP6V0B	0.401446	0.664741	0.597625	0.263295	-0.0671163
	ARFGAP2	0	0.00426549	0.00840015	0.00426549	0.00413467	ATP6V0B	-0.02266	-0.02266	-0.02266	0	0
	ARFGAP2	-0.002489	-0.00739358	-0.00886857	-0.00490458	-0.00147499	ATP6V0C	0.088703	0.0862519	0.0826125	-0.00245112	-0.00363938
	ARFGAP3	0.01248	0.00560733	-0.00467018	-0.00687267	-0.0102775	ATP6V0D1	-0.052874	-0.030213	-0.032731	0.022661	-0.002518
	ARFGAP3	-0.016178	-0.01438	-0.0159268	0.00179797	-0.00154676	ATP6V0E1	0.433996	0.357395	0.476325	-0.076601	0.11893
	ARFGEF1	-0.001244	-0.013507	-0.0174954	-0.012263	-0.00398837	ATP6V0E1	-0.062945	-0.140996	-0.052874	-0.078051	0.088122
	ARFGEF2	0	0.00392651	-0.0073	0.00392651	-0.0112265	ATP6V0E2	0.445996	0.331381	0.312382	-0.114615	-0.0189983
	ARFGEF2	-0.001244	-0.00477304	-0.00886857	-0.00352904	-0.00409552	ATP6V0E2	-0.080569	-0.221566	-0.191352	-0.140997	0.030214
	ARFIP1	0.002962	-0.0039	-0.00236176	-0.006862	0.00153824	ATP6V1A	0.14407	0.106866	0.0568551	-0.0372038	-0.050011
	ARFIP1	0.002962	-0.0039	-0.00236176	-0.006862	0.00153824	ATP6V1B1	0.159699	0.0637452	0.0122096	-0.0959538	-0.0515357
	ARFIP2	0.014135	0.0139167	0.0114295	-0.000218311	-0.00248717	ATP6V1B1	-0.005036	-0.005036	-0.002518	0	0.002518
	ARFIP2	-0.008711	-0.0161268	-0.0151422	-0.00741582	0.000984625	ATP6V1B2	0	-0.07	-0.08	-0.07	-0.01
	ARFRP1	0.052294	0.0876215	0.0665203	0.0353275	-0.0211012	ATP6V1B2	-0.065463	-0.168692	-0.271921	-0.103229	-0.103229
	ARFRP1	0.052294	0.0876215	0.0665203	0.0353275	-0.0211012	ATP6V1C1	0.645204	0.564392	0.610757	-0.0808122	0.0463655
	ARFRP1	-0.007467	-0.0126332	-0.0135736	-0.00516624	-0.000940388	ATP6V1C1	-0.002518	-0.002518	-0.002518	0	0
	ARFRP1	-0.007467	-0.0126332	-0.0135736	-0.00516624	-0.000940388	ATP6V1D	0	-0.0382483	-0.0402713	-0.0382483	-0.00202303
	ARG1	0.059949	0.0176608	0.014452	-0.0422882	-0.00320886	ATP6V1E1	0.029418	0.0614496	0.0463346	0.0320316	-0.015115
	ARG1	-0.004978	-0.013507	-0.0167108	-0.00852899	-0.00320377	ATP6V1E2	-0.050356	-0.095676	-0.098194	-0.04532	-0.002518
	ARG2	0.004118	-0.0039	-0.0073	-0.008018	-0.0034	ATP6V1F	0.268041	0.280365	0.24074	0.0123235	-0.0396241
	ARG2	0.004118	-0.0039	-0.0073	-0.008018	-0.0034	ATP6V1F	-0.105747	-0.115818	-0.080569	-0.010071	0.035249
	ARGFX	0	-0.0039	-0.0027424	-0.0039	0.0011576	ATP6V1G1	0.276326	0.238128	0.30133	-0.0381983	0.0632024
	ARGFX	-0.002489	-0.00477304	-0.00886857	-0.00228404	-0.00409552	ATP6V1G1	-0.005036	-0.078052	-0.047838	-0.073016	0.030214
	ARGLU1	0.109939	0.0551743	0.102885	-0.0547647	0.0477103	ATP6V1G2	0.01951	-0.0453907	0.0383029	-0.0649007	0.0836937
	ARGLU1	-0.009955	-0.0301004	-0.00886857	-0.0201454	0.0212319	ATP6V1G2	-0.032731	-0.030213	-0.032731	0.002518	-0.002518
	ARHGAP1	0	0.00426549	0.00840015	0.00426549	0.00413467	ATP6V1G2-DDX39B	0.01951	-0.0453907	0.0383029	-0.0649007	0.0836937
	ARHGAP1	-0.002489	-0.00739358	-0.00886857	-0.00490458	-0.00147499	ATP6V1G2-DDX39B	-0.032731	-0.030213	-0.032731	0.002518	-0.002518
	ARHGAP10	0.026398	0.0161954	0.0168763	-0.0102026	0.000680884	ATP6V1G3	0.12049	0.0786918	0.0627596	-0.0417982	-0.0159322
	ARHGAP10	0.026398	0.0161954	0.0168763	-0.0102026	0.000680884	ATP6V1G3	-0.040285	-0.080569	-0.103229	-0.040284	-0.02266
	ARHGAP11A	0	-0.0039	-0.0073	-0.0039	-0.0034	ATP7B	0.013956	0.0671259	0.0563088	0.0531699	-0.0108171
	ARHGAP11A	0	-0.0039	-0.0073	-0.0039	-0.0034	ATP7B	-0.105747	-0.206459	-0.206459	-0.100712	0
	ARHGAP11A	-0.094576	-0.099094	-0.113172	-0.00451805	-0.0140775	ATP8B1	0.033359	-0.0191633	-0.0366206	-0.0525223	-0.0174573
	ARHGAP11A	-0.094576	-0.099094	-0.113172	-0.00451805	-0.0140775	ATP8B2	-0.015107	-0.020142	-0.002518	-0.005035	0.017624
	ARHGAP11B	0	-0.0039	-0.0073	-0.0039	-0.0034	ATP8B3	0.064802	0.028178	0.00110074	-0.036624	-0.0270772
	ARHGAP11B	0	-0.0039	-0.0073	-0.0039	-0.0034	ATP8B3	-0.302135	-0.563985	-0.503558	-0.26185	0.060427
	ARHGAP11B	-0.115732	-0.127041	-0.131994	-0.0113093	-0.00495245	ATP8B4	0.134802	0.0321356	0.0702735	-0.102666	0.0381379
	ARHGAP11B	-0.115732	-0.127041	-0.131994	-0.0113093	-0.00495245	ATP9A	0.606866	0.400464	0.581124	-0.206402	0.18066
	ARHGAP12	0.013612	0.00995009	0.00438452	-0.00366191	-0.00556557	ATPAF1	0.22065	0.461168	0.415193	0.240518	-0.0459749
	ARHGAP12	-0.001244	-0.00477304	-0.00886857	-0.00352904	-0.00409552	ATPAF1	-0.088123	-0.108265	-0.128407	-0.020142	-0.020142
	ARHGAP15	0	0.00618211	-0.0073	0.00618211	-0.0134821	ATPAF2	0.285877	0.251026	0.183371	-0.0348508	-0.0676549
	ARHGAP17	0	-0.0039	0.0013394	-0.0039	0.0052394	ATR	-0.027696	-0.035249	-0.032731	-0.007553	0.002518
	ARHGAP18	0.059949	0.0176608	0.014452	-0.0422882	-0.00320886	ATRAID	0.016025	0.0247564	-0.0419956	0.00873137	-0.066752
	ARHGAP18	-0.004978	-0.0231133	-0.0261215	-0.0181353	-0.00300825	ATRAID	-0.017625	-0.047838	-0.062945	-0.030213	-0.015107
	ARHGAP19	0.019157	0.00262326	-0.00421833	-0.0165337	-0.00684159	ATRN	-0.065463	-0.073016	-0.040285	-0.007553	0.032731
	ARHGAP19	-0.070932	-0.098221	-0.102977	-0.027289	-0.00475583	ATXN10	0.015117	-0.0346717	-0.0174213	-0.0497887	0.0172504
	ARHGAP19-SLIT1	0.019157	0.00262326	-0.00421833	-0.0165337	-0.00684159	ATXN10	-0.005036	-0.080569	-0.062945	-0.075533	0.017624
	ARHGAP20	0	0.00994518	-0.00396625	0.00994518	-0.0139114	ATXN1L	0.125469	0.137302	0.168168	0.0118328	0.0308666
	ARHGAP20	0	0.00994518	-0.00396625	0.00994518	-0.0139114	ATXN1L	-0.085605	-0.050356	-0.002518	0.035249	0.047838
	ARHGAP20	-0.017422	-0.0432003	-0.0449431	-0.0257783	-0.00174275	ATXN2	0	-0.0456864	-0.0372949	-0.0456864	0.00839155
	ARHGAP20	-0.017422	-0.0432003	-0.0449431	-0.0257783	-0.00174275	ATXN2L	0.116738	0.284124	0.166119	0.167386	-0.118005
	ARHGAP21	0.018452	0.0240493	0.00630915	0.00559733	-0.0177402	ATXN2L	-0.005036	-0.025178	-0.005036	-0.020142	0.020142
	ARHGAP22	-0.002489	-0.00477304	-0.00886857	-0.00228404	-0.00409552	ATXN3	0.009034	0.00955651	-0.0279993	0.000522512	-0.0375558
	ARHGAP23	0.225586	0.185057	0.154484	-0.0405289	-0.030573	ATXN3	-0.100712	-0.23919	-0.21653	-0.138478	0.02266
	ARHGAP23	-0.001244	-0.00477304	-0.00886857	-0.00352904	-0.00409552	ATXN7	0.02726	-0.00453965	0.0123478	-0.0317996	0.0168874
	ARHGAP24	0.015846	0.0151098	0.0331619	-0.000736245	0.0180522	ATXN7L2	0.024382	0.016028	0.112153	-0.00835401	0.096125
	ARHGAP25	0	-0.0039	0.0106714	-0.0039	0.0145714	ATXN7L2	-0.153585	-0.332348	-0.36508	-0.178763	-0.032732
	ARHGAP28	0	-0.0039	-0.0073	-0.0039	-0.0034	ATXN7L3	0.071973	0.0973757	0.0433897	0.0254027	-0.053986
	ARHGAP29	0	-0.0039	-0.0073	-0.0039	-0.0034	ATXN7L3	-0.088123	-0.188834	-0.173728	-0.100711	0.015106
	ARHGAP30	0.076248	0.0899452	0.109924	0.0136972	0.0199788	ATXN7L3B	0.241471	0.138057	0.13676	-0.103414	-0.00129713
	ARHGAP30	-0.033599	-0.0536803	-0.0559224	-0.0200813	-0.00224205	ATXN7L3B	-0.037767	-0.173728	-0.120854	-0.135961	0.052874
	ARHGAP31	0	-0.0039	-0.0027424	-0.0039	0.0011576	AUH	-0.002518	-0.002518	-0.002518	0	0
	ARHGAP32	0	0.0205649	0.00759035	0.0205649	-0.0129745	AUNIP	0.060034	-0.07	-0.0629007	-0.130034	0.00709926
	ARHGAP33	0.023724	0.0337981	0.00446015	0.0100741	-0.0293379	AUNIP	-0.274439	-0.382704	-0.405364	-0.108265	-0.02266
	ARHGAP33	-0.002489	-0.0301004	-0.00886857	-0.0276114	0.0212319	AUP1	0.049929	-0.0112171	-0.0664044	-0.0611461	-0.0551873
	ARHGAP35	0	-0.0039	-0.0073	-0.0039	-0.0034	AUP1	-0.005036	-0.005036	-0.002518	0	0.002518
	ARHGAP35	0	-0.0039	-0.0073	-0.0039	-0.0034	AURKA	0.294831	0.214273	0.267542	-0.0805583	0.0532692
	ARHGAP35	-0.017422	-0.0257338	-0.022985	-0.00831181	0.00274879	AURKA	-0.030213	-0.005036	-0.002518	0.025177	0.002518
	ARHGAP35	-0.017422	-0.0257338	-0.022985	-0.00831181	0.00274879	AURKAIP1	0.169057	0.0831848	0.107496	-0.0858722	0.0243108
	ARHGAP39	0.328858	0.33829	0.373979	0.00943163	0.0356897	AURKAIP1	-0.12589	-0.224083	-0.221566	-0.098193	0.002517
	ARHGAP40	0.042134	0.0803108	0.0903752	0.0381768	0.0100644	AURKB	0.046446	-0.0316742	-0.00540515	-0.0781202	0.0262691
	ARHGAP42	0	0.00066032	-0.0073	0.00066032	-0.00796032	AURKB	-0.017625	-0.085605	-0.005036	-0.06798	0.080569
	ARHGAP44	0	0.00354684	-0.0073	0.00354684	-0.0108468	AURKC	0.303611	0.0385655	0.113324	-0.265046	0.0747588
	ARHGAP5	0.010619	0.00667758	0.00744162	-0.00394142	0.000764034	AURKC	-0.047838	-0.178763	-0.178763	-0.130925	0
	ARHGAP8	0	-0.0039	-0.00467018	-0.0039	-0.000770179	AVEN	0.006225	-0.07	-0.08	-0.076225	-0.01
	ARHGAP8	-0.037333	-0.0388337	-0.0269061	-0.00150068	0.0119276	AVIL	-0.073016	-0.123372	-0.108265	-0.050356	0.015107
	ARHGAP9	0.013396	0.0146859	0.0133535	0.00128987	-0.00133235	AVP	0.152132	-0.000396125	-0.0105831	-0.152528	-0.010187
	ARHGAP9	-0.006222	-0.0117602	-0.00886857	-0.0055382	0.00289164	AVP	-0.065463	-0.073016	-0.040285	-0.007553	0.032731
	ARHGDIA	0.040555	0.0410835	0.0742755	0.000528508	0.033192	AVPI1	0.044331	-0.0551374	0.0121044	-0.0994684	0.0672418
	ARHGDIA	-0.002489	-0.00477304	-0.0151422	-0.00228404	-0.0103692	AVPI1	-0.249261	-0.287028	-0.329831	-0.037767	-0.042803
	ARHGDIB	0	-0.0039	-0.0023397	-0.0039	0.0015603	AVPR1A	0.128094	0.142187	0.13843	0.0140933	-0.00375715
	ARHGDIB	-0.0112	-0.01438	-0.00886857	-0.00318003	0.00551147	AVPR1A	-0.030213	-0.105747	-0.083087	-0.075534	0.02266
	ARHGDIG	0.039248	0.0521124	0.0840398	0.0128644	0.0319275	AVPR1B	0.131519	0.141262	0.140596	0.00974257	-0.000665248
	ARHGDIG	-0.038577	-0.0493137	-0.0496488	-0.0107367	-0.000335039	AVPR1B	-0.005036	-0.017625	-0.030213	-0.012589	-0.012588
	ARHGEF1	0	-0.0039	-0.0073	-0.0039	-0.0034	AXDND1	0.210812	0.250334	0.1027	0.0395217	-0.147634
	ARHGEF1	-0.002489	-0.00477304	-0.00886857	-0.00228404	-0.00409552	AXIN1	0.154294	0.175102	0.159137	0.0208075	-0.0159648
	ARHGEF10	0	0.00130528	-0.0073	0.00130528	-0.00860528	AXIN1	-0.085605	-0.083087	-0.138478	0.002518	-0.055391
	ARHGEF10	0	0.00130528	-0.0073	0.00130528	-0.00860528	AXIN2	-0.002518	-0.050356	-0.002518	-0.047838	0.047838
	ARHGEF10	0	0.00130528	-0.0073	0.00130528	-0.00860528	AXL	0.10884	0.116867	0.163907	0.00802688	0.0470405
	ARHGEF10L	0.055861	0.0211537	0.0159953	-0.0347073	-0.00515838	AZGP1	0.276719	0.168807	0.139866	-0.107912	-0.0289404
	ARHGEF10L	0.055861	0.0211537	0.0159953	-0.0347073	-0.00515838	AZGP1	-0.140996	-0.188834	-0.17121	-0.047838	0.017624
	ARHGEF12	-0.031111	-0.0432003	-0.0339637	-0.0120893	0.00923658	AZI2	0.057104	0.183371	0.215451	0.126267	0.0320808
	ARHGEF15	0	0.0185921	0.00860055	0.0185921	-0.00999155	AZI2	-0.037767	-0.050356	-0.050356	-0.012589	0
	ARHGEF15	-0.013689	-0.00477304	-0.0323958	0.00891596	-0.0276227	AZIN1	0.578821	0.50714	0.610757	-0.0716807	0.103617
	ARHGEF17	0.028673	0.0233286	0.00322622	-0.00534442	-0.0201024	AZU1	0.120435	0.110251	0.101554	-0.0101838	-0.00869749
	ARHGEF17	-0.002489	-0.0187467	-0.0308272	-0.0162577	-0.0120806	AZU1	-0.279475	-0.541325	-0.488451	-0.26185	0.052874
	ARHGEF19	0.055861	0.0211537	0.0159953	-0.0347073	-0.00515838	B2M	0	-0.0564966	-0.073161	-0.0564966	-0.0166644
	ARHGEF2	0.139015	0.147741	0.157665	0.00872582	0.00992452	B2M	-0.251779	-0.319759	-0.440613	-0.06798	-0.120854
	ARHGEF2	0.139015	0.147741	0.157665	0.00872582	0.00992452	B3GALNT1	-0.005036	-0.09064	-0.166174	-0.085604	-0.075534
	ARHGEF2	-0.002489	-0.00477304	-0.00886857	-0.00228404	-0.00409552	B3GALT1	0.057634	0.152252	0.171231	0.0946179	0.018979
	ARHGEF2	-0.002489	-0.00477304	-0.00886857	-0.00228404	-0.00409552	B3GALT1	-0.065463	-0.060427	-0.166174	0.005036	-0.105747
	ARHGEF25	0.013396	0.0146859	0.0133535	0.00128987	-0.00133235	B3GALT2	0.04496	0.00720057	0.00974779	-0.0377594	0.00254722
	ARHGEF25	-0.006222	-0.0117602	-0.00886857	-0.0055382	0.00289164	B3GALT2	-0.040285	-0.214012	-0.201423	-0.173727	0.012589
	ARHGEF26	0.002929	-0.0039	-0.0073	-0.006829	-0.0034	B3GALT4	0.01543	-0.0344198	0.0962265	-0.0498498	0.130646
	ARHGEF26	-0.001244	-0.00477304	-0.00886857	-0.00352904	-0.00409552	B3GALT4	-0.027696	-0.062945	-0.093158	-0.035249	-0.030213
	ARHGEF28	0	-0.0039	0.0203853	-0.0039	0.0242853	B3GALT5	0.135994	0.136136	0.130772	0.00014163	-0.00536357
	ARHGEF3	0.014397	0.00860544	0.00410282	-0.00579156	-0.00450262	B3GALT5	-0.030213	-0.093158	-0.088123	-0.062945	0.005035
	ARHGEF33	0	-0.00181003	0.00698283	-0.00181003	0.00879286	B3GALT6	0.169057	0.0831848	0.107496	-0.0858722	0.0243108
	ARHGEF33	-0.019911	-0.0222402	-0.024553	-0.00232923	-0.00231273	B3GALT6	-0.12589	-0.224083	-0.221566	-0.098193	0.002517
	ARHGEF35	0.062339	0.0698925	0.0757502	0.00755355	0.00585762	B3GAT1	0.041868	0.0456491	0.0524324	0.00378109	0.00678327
	ARHGEF35	-0.008711	-0.0161268	-0.0253376	-0.00741582	-0.00921074	B3GAT1	-0.166174	-0.372633	-0.43306	-0.206459	-0.060427
	ARHGEF37	0.0288	0.0547104	0.0820635	0.0259104	0.0273531	B3GAT2	0.092972	0.231803	0.304745	0.138831	0.0729415
	ARHGEF37	-0.014933	-0.0266069	-0.0190633	-0.0116739	0.00754356	B3GAT3	0.240955	0.273747	0.365818	0.0327924	0.092071
	ARHGEF38	0.003871	0.010195	0.00432024	0.00632402	-0.00587478	B3GAT3	-0.181281	-0.143514	-0.14855	0.037767	-0.005036
	ARHGEF39	0.005213	0.00693866	0.00146481	0.00172566	-0.00547385	B3GNT2	0.202956	0.155232	0.162291	-0.0477239	0.00705903
	ARHGEF39	-0.002489	-0.00477304	-0.00886857	-0.00228404	-0.00409552	B3GNT3	0.270182	0.311356	0.282422	0.0411736	-0.0289335
	ARHGEF4	0.009084	0.00645511	0.00379529	-0.00262889	-0.00265983	B3GNT3	-0.073016	-0.105747	-0.140996	-0.032731	-0.035249
	ARHGEF40	0.018422	0.0297346	0.0414913	0.0113126	0.0117566	B3GNT4	0.046079	-0.028287	0.0556949	-0.074366	0.0839819
	ARHGEF40	-0.047288	-0.0466939	-0.0582755	0.00059412	-0.0115817	B3GNT4	-0.140996	-0.214012	-0.201423	-0.073016	0.012589
	ARHGEF5	0.062339	0.0698925	0.0757502	0.00755355	0.00585762	B3GNT5	-0.06798	-0.052874	-0.037767	0.015106	0.015107
	ARHGEF5	-0.008711	-0.0161268	-0.0253376	-0.00741582	-0.00921074	B3GNT6	-0.012589	-0.088123	-0.002518	-0.075534	0.085605
	ARHGEF7	0.139282	0.110731	0.132818	-0.0285515	0.022088	B3GNT7	0.087626	0.10174	0.029514	0.0141142	-0.0722263
	ARID1A	0	-0.0039	-0.0073	-0.0039	-0.0034	B3GNT7	-0.105747	-0.276957	-0.274439	-0.17121	0.002518
	ARID1A	0	-0.0039	-0.0073	-0.0039	-0.0034	B3GNT8	0.126711	0.0896613	0.163907	-0.0370497	0.0742461
	ARID1A	0	-0.0039	-0.0073	-0.0039	-0.0034	B3GNT8	-0.206459	-0.274439	-0.289546	-0.06798	-0.015107
	ARID1A	0	-0.0039	-0.0073	-0.0039	-0.0034	B3GNT9	0.045162	0.0703215	0.0378132	0.0251595	-0.0325083
	ARID1B	0.101564	0.110046	0.0836755	0.00848224	-0.0263707	B3GNT9	-0.052874	-0.030213	-0.032731	0.022661	-0.002518
	ARID1B	0.101564	0.110046	0.0836755	0.00848224	-0.0263707	B3GNTL1	0.516464	0.545284	0.631624	0.0288198	0.0863397
	ARID2	0.008114	0.0233159	0.00970277	0.0152019	-0.0136132	B3GNTL1	-0.040285	-0.186317	-0.17121	-0.146032	0.015107
	ARID3A	-0.052266	-0.0912345	-0.0841553	-0.0389685	0.00707924	B4GALNT1	0.275731	0.184776	0.226293	-0.0909545	0.0415162
	ARID3B	0	-0.0039	-0.00528399	-0.0039	-0.00138399	B4GALNT1	-0.073016	-0.123372	-0.108265	-0.050356	0.015107
	ARID3B	0	-0.0039	-0.00528399	-0.0039	-0.00138399	B4GALNT2	0.148143	0.225079	0.234245	0.0769363	0.00916556
	ARID3C	0.005213	0.00693866	0.00146481	0.00172566	-0.00547385	B4GALNT2	-0.055391	-0.158621	-0.143514	-0.10323	0.015107
	ARID3C	-0.002489	-0.00477304	-0.00886857	-0.00228404	-0.00409552	B4GALNT3	0.648942	0.601855	0.793554	-0.047087	0.191699
	ARID4A	0	-0.0039	-0.0073	-0.0039	-0.0034	B4GALNT4	0.10546	0.0204629	0.0936801	-0.0849971	0.0732173
	ARID4A	0	-0.0039	-0.0073	-0.0039	-0.0034	B4GALT1	0.113122	0.105105	0.0739816	-0.00801687	-0.0311235
	ARID4A	-0.009955	-0.0204934	-0.0214165	-0.0105384	-0.000923016	B4GALT1	-0.070498	-0.06798	-0.073016	0.002518	-0.005036
	ARID4A	-0.009955	-0.0204934	-0.0214165	-0.0105384	-0.000923016	B4GALT2	0.401446	0.664741	0.597625	0.263295	-0.0671163
	ARID4B	0.035875	0.0536058	0.0634632	0.0177308	0.00985738	B4GALT2	-0.02266	-0.02266	-0.02266	0	0
	ARID4B	0.035875	0.0536058	0.0634632	0.0177308	0.00985738	B4GALT3	0.631273	0.70944	0.669701	0.0781673	-0.0397388
	ARID5A	0.008206	0.0582552	-0.00149776	0.0500492	-0.059753	B4GALT3	-0.005036	-0.005036	-0.002518	0	0.002518
	ARID5A	-0.002489	-0.00477304	-0.0182793	-0.00228404	-0.0135063	B4GALT4	0.086414	0.045395	0.0365353	-0.041019	-0.00885975
	ARID5B	0.022132	0.0653519	0.0331512	0.0432199	-0.0322007	B4GALT4	-0.032731	-0.037767	-0.075534	-0.005036	-0.037767
	ARID5B	-0.001244	-0.00477304	-0.00886857	-0.00352904	-0.00409552	B4GALT5	-0.055391	-0.025178	-0.025178	0.030213	0
	ARIH1	0	-0.0039	-0.00528399	-0.0039	-0.00138399	B4GALT6	0.065836	0.183474	0.115975	0.117638	-0.067499
	ARIH1	0	-0.0039	-0.00528399	-0.0039	-0.00138399	B4GALT6	-0.002518	-0.002518	-0.002518	0	0
	ARIH2	0.005759	0.00207656	-0.00200885	-0.00368244	-0.00408541	B4GALT7	0.617917	0.609417	0.766871	-0.00850042	0.157454
	ARIH2	-0.047288	-0.0554271	-0.0747445	-0.00813912	-0.0193174	B4GALT7	-0.173728	-0.34242	-0.138478	-0.168692	0.203942
	ARIH2OS	0.005759	0.00207656	-0.00200885	-0.00368244	-0.00408541	B9D1	0.21057	0.10674	0.0463353	-0.10383	-0.0604046
	ARIH2OS	-0.047288	-0.0554271	-0.0747445	-0.00813912	-0.0193174	B9D1	-0.04532	-0.005036	-0.108265	0.040284	-0.103229
	ARL1	0.02376	0.0162769	0.0147034	-0.00748315	-0.00157345	B9D2	0.10884	0.0896613	0.163907	-0.0191787	0.0742461
	ARL1	-0.026133	-0.0152538	-0.0174954	0.0108792	-0.00224158	B9D2	-0.206459	-0.274439	-0.289546	-0.06798	-0.015107
	ARL10	0.037552	0.0673892	0.0462896	0.0298372	-0.0210996	BAALC	0.645204	0.564392	0.68995	-0.0808122	0.125558
	ARL10	-0.018666	-0.0423273	-0.0292587	-0.0236613	0.0130686	BAAT	0.101253	-0.00421457	0.010639	-0.105468	0.0148535
	ARL11	0.104389	0.108535	0.170514	0.00414556	0.0619793	BAAT	-0.005036	-0.032731	-0.005036	-0.027695	0.027695
	ARL11	-0.002489	-0.00477304	-0.00886857	-0.00228404	-0.00409552	BABAM1	-0.040285	-0.055391	-0.093158	-0.015106	-0.037767
	ARL13B	0.037197	0.0295452	0.0353872	-0.00765185	0.00584202	BACE1	0.010506	0.0259455	0.0210301	0.0154395	-0.00491531
	ARL13B	-0.002489	-0.0126332	-0.00886857	-0.0101442	0.00376468	BACE2	-0.030213	-0.093158	-0.062945	-0.062945	0.030213
	ARL14	0.002929	-0.0039	-0.0073	-0.006829	-0.0034	BACH2	0.09012	-0.000508073	0.0921625	-0.0906281	0.0926706
	ARL14	-0.002489	-0.013507	-0.0174954	-0.011018	-0.00398837	BAD	0.114016	0.0790764	0.183723	-0.0349396	0.104646
	ARL14EP	0	-0.0039	-0.0073	-0.0039	-0.0034	BAD	-0.196388	-0.183799	-0.246743	0.012589	-0.062944
	ARL14EP	-0.002489	-0.00477304	-0.00886857	-0.00228404	-0.00409552	BAG1	-0.070498	-0.06798	-0.073016	0.002518	-0.005036
	ARL14EPL	0	-0.0039	-0.0073	-0.0039	-0.0034	BAG2	-0.020142	-0.02266	-0.025178	-0.002518	-0.002518
	ARL14EPL	-0.073421	-0.100841	-0.102977	-0.0274198	-0.002136	BAG3	0.102106	0.00745892	0.0452625	-0.0946471	0.0378036
	ARL16	0.040555	0.0410835	0.0742755	0.000528508	0.033192	BAG3	-0.073016	-0.201423	-0.151067	-0.128407	0.050356
	ARL17A	-0.002489	-0.0117602	-0.0159268	-0.0092712	-0.0041666	BAG4	1.21499	0.95722	1.00191	-0.257772	0.0446926
	ARL17B	-0.002489	-0.0117602	-0.0159268	-0.0092712	-0.0041666	BAG4	-0.151067	-0.103229	-0.080569	0.047838	0.02266
	ARL2	0	0.00593999	0.0271889	0.00593999	0.0212489	BAG5	0.034719	0.0978256	0.11892	0.0631066	0.0210942
	ARL2	-0.002489	-0.0108865	-0.0190633	-0.00839746	-0.00817684	BAG5	-0.156103	-0.196388	-0.183799	-0.040285	0.012589
	ARL2BP	-0.039822	-0.0318472	-0.0269061	0.00797478	0.0049411	BAG6	0.01951	-0.037202	0.0383029	-0.056712	0.075505
	ARL3	0.00389	0.00893037	-0.00421833	0.00504037	-0.0131487	BAG6	-0.032731	-0.030213	-0.032731	0.002518	-0.002518
	ARL3	-0.102043	-0.126168	-0.121798	-0.0241252	0.00436987	BAHD1	0	-0.07	-0.08	-0.07	-0.01
	ARL4A	-0.002489	-0.00477304	-0.00886857	-0.00228404	-0.00409552	BAHD1	-0.314724	-0.357526	-0.513629	-0.042802	-0.156103
	ARL4C	0.040125	0.0390504	0.040793	-0.00107462	0.00174263	BAIAP2	0.428445	0.519198	0.603012	0.0907527	0.0838141
	ARL4C	0.040125	0.0390504	0.040793	-0.00107462	0.00174263	BAIAP2	-0.017625	-0.078052	-0.065463	-0.060427	0.012589
	ARL4C	-0.046044	-0.0694007	-0.0629806	-0.0233567	0.00642012	BAIAP2L1	0.269325	0.162314	0.208737	-0.107011	0.0464232
	ARL4C	-0.046044	-0.0694007	-0.0629806	-0.0233567	0.00642012	BAIAP2L2	0.040763	-0.013883	-0.00493971	-0.054646	0.00894332
	ARL4D	-0.017422	-0.0370869	-0.0363169	-0.0196649	0.000770001	BAIAP2L2	-0.005036	-0.04532	-0.050356	-0.040284	-0.005036
	ARL5A	0	-0.0039	-0.00538987	-0.0039	-0.00148987	BAIAP3	0.124958	0.0686602	0.0310618	-0.0562978	-0.0375984
	ARL5A	-0.054755	-0.099094	-0.0998397	-0.044339	-0.000745654	BAIAP3	-0.015107	-0.032731	-0.095676	-0.017624	-0.062945
	ARL5B	0	0.00824541	-0.0073	0.00824541	-0.0155454	BAK1	0.060348	0.014892	0.144649	-0.045456	0.129757
	ARL5B	-0.012444	-0.0266069	-0.0182793	-0.0141629	0.00832753	BAK1	-0.027696	-0.062945	-0.093158	-0.035249	-0.030213
	ARL5C	0.252898	0.205212	0.174803	-0.0476858	-0.0304092	BAMBI	0.055335	0.157343	0.109299	0.102008	-0.0480434
	ARL5C	-0.002489	-0.00477304	-0.00886857	-0.00228404	-0.00409552	BAMBI	-0.098194	-0.088123	-0.080569	0.010071	0.007554
	ARL6	0.037197	0.0395957	0.0353872	0.00239868	-0.00420851	BANF1	0.326511	0.309424	0.366174	-0.0170865	0.0567491
	ARL6IP1	0	-0.0039	-0.0073	-0.0039	-0.0034	BANF1	-0.163656	-0.095676	-0.151067	0.06798	-0.055391
	ARL6IP1	-0.002489	-0.00477304	-0.00886857	-0.00228404	-0.00409552	BANF2	0.110033	0.234738	0.11905	0.124705	-0.115688
	ARL6IP4	0.013687	0.00914513	0.00798863	-0.00454187	-0.00115649	BANF2	-0.017625	-0.017625	-0.062945	0	-0.04532
	ARL6IP4	-0.012444	-0.023987	-0.0261215	-0.011543	-0.0021345	BANK1	0.082023	0.103061	0.0584706	0.0210384	-0.0445908
	ARL6IP5	0	-0.0039	-0.0073	-0.0039	-0.0034	BANP	0.106331	0.0721737	0.0492029	-0.0341573	-0.0229707
	ARL6IP5	-0.013689	-0.0161268	-0.0174954	-0.00243782	-0.00136854	BAP1	-0.153585	-0.251779	-0.355008	-0.098194	-0.103229
	ARL6IP6	0	-0.0039	-0.00538987	-0.0039	-0.00148987	BARD1	0.082213	0.120482	0.030661	0.0382692	-0.0898212
	ARL6IP6	-0.054755	-0.099094	-0.0998397	-0.044339	-0.000745654	BARD1	-0.085605	-0.186317	-0.206459	-0.100712	-0.020142
	ARL8A	0.063391	0.0676826	0.0590656	0.00429157	-0.00861693	BARHL1	0.069224	0.0716606	0.167492	0.00243657	0.0958313
	ARL8A	-0.033599	-0.0335933	-0.0151422	5.68819e-06	0.0184511	BARHL1	-0.168692	-0.292064	-0.151067	-0.123372	0.140997
	ARL8B	0.02273	0.0142578	-0.0073	-0.00847223	-0.0215578	BARHL2	0.097905	0.0668016	0.172877	-0.0311034	0.106076
	ARL9	0.047757	0.0843539	0.102512	0.0365969	0.0181577	BARHL2	-0.108265	-0.186317	-0.229119	-0.078052	-0.042802
	ARL9	-0.026133	-0.00477304	-0.00886857	0.02136	-0.00409552	BARX1	0.195455	0.101301	0.0360993	-0.094154	-0.0652018
	ARMC1	0.080847	0.0817944	0.105498	0.000947435	0.0237036	BARX1	-0.005036	-0.002518	-0.002518	0.002518	0
	ARMC1	-0.0112	-0.0257338	-0.0308272	-0.0145338	-0.00509341	BARX2	-0.219048	-0.400329	-0.458238	-0.181281	-0.057909
	ARMC10	0.003245	0.0116562	0.0157949	0.00841118	0.00413873	BASP1	-0.050356	-0.025178	-0.025178	0.025178	0
	ARMC10	-0.019911	-0.044074	-0.0425905	-0.024163	0.00148353	BATF	0.010646	-0.0146825	-0.0547265	-0.0253285	-0.040044
	ARMC12	0.065061	0.0545834	0.0528462	-0.0104776	-0.0017372	BATF	-0.037767	-0.135961	-0.098194	-0.098194	0.037767
	ARMC2	0.003385	0.0225117	0.00492208	0.0191267	-0.0175896	BATF2	0.243595	0.201398	0.300563	-0.0421971	0.0991646
	ARMC3	0	0.00824541	-0.0073	0.00824541	-0.0155454	BATF2	-0.138478	-0.138478	-0.151067	0	-0.012589
	ARMC4	0	0.00824541	-0.0073	0.00824541	-0.0155454	BATF3	0.285177	0.272882	0.269481	-0.012295	-0.00340107
	ARMC4	-0.013689	-0.0152538	-0.023769	-0.00156478	-0.00851521	BATF3	-0.012589	-0.017625	-0.047838	-0.005036	-0.030213
	ARMC5	0.013362	0.0527678	0.0593858	0.0394058	0.00661795	BAX	0.009329	-0.0465676	-0.0705838	-0.0558966	-0.0240162
	ARMC5	-0.002489	-0.00477304	-0.00886857	-0.00228404	-0.00409552	BAX	-0.085605	-0.075534	-0.178763	0.010071	-0.103229
	ARMC6	-0.017422	-0.0100134	-0.0135736	0.00740859	-0.00356022	BAZ1A	0.200842	0.109003	0.0944412	-0.0918395	-0.0145613
	ARMC7	0.03245	0.0523769	0.0620024	0.0199269	0.00962544	BAZ1A	-0.140996	-0.14855	-0.206459	-0.007554	-0.057909
	ARMC7	-0.002489	-0.00477304	-0.00886857	-0.00228404	-0.00409552	BAZ1B	-0.120854	-0.09064	-0.128407	0.030214	-0.037767
	ARMC8	0	-0.0039	-0.00245314	-0.0039	0.00144686	BAZ2A	0.021797	-0.00848942	0.0306449	-0.0302864	0.0391343
	ARMC8	-0.033599	-0.0274799	-0.0331798	0.0061191	-0.00569986	BAZ2A	-0.060427	-0.151067	-0.108265	-0.09064	0.042802
	ARMC9	0.040125	0.0390504	0.0378487	-0.00107462	-0.00120166	BBC3	0.210834	0.114614	0.126894	-0.0962204	0.0122806
	ARMC9	0.040125	0.0390504	0.0378487	-0.00107462	-0.00120166	BBC3	-0.060427	-0.055391	-0.161139	0.005036	-0.105748
	ARMC9	-0.002489	-0.0353401	-0.0339637	-0.0328511	0.00137638	BBIP1	0.006193	-0.07	-0.08	-0.076193	-0.01
	ARMC9	-0.002489	-0.0353401	-0.0339637	-0.0328511	0.00137638	BBIP1	-0.078052	-0.093158	-0.14855	-0.015106	-0.055392
	ARMS2	0.011867	0.00822787	-0.0073	-0.00363913	-0.0155279	BBOX1	-0.040285	-0.050356	-0.166174	-0.010071	-0.115818
	ARMS2	-0.004978	-0.0266069	-0.0269061	-0.0216289	-0.000299269	BBS1	-0.123372	-0.103229	-0.118336	0.020143	-0.015107
	ARNT	0.13889	0.145123	0.144836	0.00623309	-0.000286714	BBS10	0.131718	0.0243387	0.0458654	-0.107379	0.0215267
	ARNT	0.13889	0.145123	0.144836	0.00623309	-0.000286714	BBS10	-0.037767	-0.17121	-0.120854	-0.133443	0.050356
	ARNT2	0	0.0101943	0.00405997	0.0101943	-0.00613435	BBS12	0.085011	0.0987592	0.0182809	0.0137482	-0.0804784
	ARNT2	0	0.0101943	0.00405997	0.0101943	-0.00613435	BBS12	-0.088123	-0.093158	-0.140996	-0.005035	-0.047838
	ARNT2	-0.001244	-0.00477304	-0.00886857	-0.00352904	-0.00409552	BBS2	-0.168692	-0.17121	-0.17121	-0.002518	0
	ARNT2	-0.001244	-0.00477304	-0.00886857	-0.00352904	-0.00409552	BBS4	0.122698	0.229074	0.0584515	0.106376	-0.170623
	ARNTL	0.014135	0.0139167	0.0114295	-0.000218311	-0.00248717	BBS4	-0.027696	-0.050356	-0.118336	-0.02266	-0.06798
	ARNTL	-0.008711	-0.0161268	-0.024553	-0.00741582	-0.00842614	BBS5	0.047575	0.152252	0.175829	0.104677	0.0235768
	ARNTL2	0	-0.0039	0.0093694	-0.0039	0.0132694	BBS5	-0.093158	-0.060427	-0.166174	0.032731	-0.105747
	ARNTL2	-0.001244	-0.00477304	-0.00886857	-0.00352904	-0.00409552	BBS7	0.085011	0.0987592	0.0117801	0.0137482	-0.0869791
	ARPC1A	-0.009955	-0.0152538	-0.0174954	-0.00529878	-0.00224158	BBS7	-0.115818	-0.120854	-0.140996	-0.005036	-0.020142
	ARPC1B	0.009739	0.0233686	0.0338898	0.0136296	0.0105212	BBX	0.171629	0.18862	0.261553	0.016991	0.0729329
	ARPC1B	-0.009955	-0.0152538	-0.0174954	-0.00529878	-0.00224158	BBX	-0.027696	-0.060427	-0.042802	-0.032731	0.017625
	ARPC2	0.051889	0.0746213	0.0643095	0.0227323	-0.0103118	BCAM	0.442208	0.425497	0.442976	-0.016711	0.0174788
	ARPC2	-0.007467	-0.023987	-0.023769	-0.01652	0.000218029	BCAM	-0.060427	-0.055391	-0.128407	0.005036	-0.073016
	ARPC3	0.01695	0.0127278	0.00850729	-0.00422217	-0.00422055	BCAN	0.583107	0.616853	0.504035	0.0337462	-0.112819
	ARPC3	-0.018666	-0.0432003	-0.0276901	-0.0245343	0.0155102	BCAN	-0.025178	-0.020142	-0.065463	0.005036	-0.045321
	ARPC4	0.04035	0.0301592	-0.000241139	-0.0101908	-0.0304004	BCAP29	0.308213	0.203299	0.153221	-0.104914	-0.0500783
	ARPC4	-0.070932	-0.119181	-0.121014	-0.0482491	-0.00183332	BCAP29	-0.113301	-0.214012	-0.19387	-0.100711	0.020142
	ARPC4-TTLL3	0.04035	0.0301592	-0.000241139	-0.0101908	-0.0304004	BCAR1	0.195651	0.211188	0.234804	0.0155374	0.0236153
	ARPC4-TTLL3	-0.070932	-0.119181	-0.121014	-0.0482491	-0.00183332	BCAR3	0.082598	0.0319871	0.111114	-0.0506109	0.0791269
	ARPC5	0.120681	0.117509	0.139132	-0.00317248	0.0216233	BCAS2	0.013318	0.073329	0.113243	0.060011	0.0399136
	ARPC5	0.120681	0.117509	0.139132	-0.00317248	0.0216233	BCAS2	-0.178763	-0.402847	-0.36508	-0.224084	0.037767
	ARPC5	-0.024889	-0.0266069	-0.0206319	-0.00171786	0.00597499	BCAT1	-0.017625	-0.005036	-0.005036	0.012589	0
	ARPC5	-0.024889	-0.0266069	-0.0206319	-0.00171786	0.00597499	BCAT2	-0.085605	-0.075534	-0.188834	0.010071	-0.1133
	ARPC5L	0	0.00189269	0.00421311	0.00189269	0.00232042	BCCIP	0.135129	-0.0110901	0.0567882	-0.146219	0.0678783
	ARPC5L	-0.0224	-0.0108865	-0.0276901	0.0115135	-0.0168036	BCCIP	-0.06798	-0.138478	-0.151067	-0.070498	-0.012589
	ARPP19	0	-0.0039	-0.0073	-0.0039	-0.0034	BCDIN3D	0.015188	0.0576455	0.062275	0.0424575	0.0046295
	ARPP21	0.015109	0.0190567	0.00781533	0.0039477	-0.0112414	BCDIN3D	-0.093158	-0.080569	-0.133443	0.012589	-0.052874
	ARPP21	-0.027377	-0.0318472	-0.0323958	-0.00447022	-0.000548566	BCHE	0.282849	0.163827	0.209374	-0.119022	0.0455465
	ARRB1	0.028673	0.0421102	0.00322622	0.0134372	-0.038884	BCHE	-0.088123	-0.140996	-0.30717	-0.052873	-0.166174
	ARRB1	-0.002489	-0.00477304	-0.00886857	-0.00228404	-0.00409552	BCKDHA	-0.206459	-0.274439	-0.289546	-0.06798	-0.015107
	ARRB2	0	5.74707e-05	-0.004558	5.74707e-05	-0.00461547	BCKDHB	-0.065463	-0.221566	-0.17121	-0.156103	0.050356
	ARRB2	-0.002489	-0.0248601	-0.0253376	-0.0223711	-0.000477492	BCKDK	0.20088	0.322541	0.187136	0.121661	-0.135405
	ARRDC1	0.028079	0.0255666	0.0227775	-0.00251237	-0.00278911	BCKDK	-0.005036	-0.025178	-0.005036	-0.020142	0.020142
	ARRDC1	0.028079	0.0255666	0.0227775	-0.00251237	-0.00278911	BCL10	0.115336	0.0294726	0.0926199	-0.0858634	0.0631473
	ARRDC1	-0.0224	-0.0108865	-0.0222004	0.0115135	-0.011314	BCL10	-0.085605	-0.098194	-0.113301	-0.012589	-0.015107
	ARRDC1	-0.0224	-0.0108865	-0.0222004	0.0115135	-0.011314	BCL11A	0.098408	0.0661306	0.0627588	-0.0322774	-0.00337178
	ARRDC2	0.033155	0.0131545	0.00915828	-0.0200005	-0.00399625	BCL11A	-0.005036	-0.005036	-0.002518	0	0.002518
	ARRDC2	-0.009955	-0.00477304	-0.0135736	0.00518196	-0.00880059	BCL11B	-0.156103	-0.19387	-0.181281	-0.037767	0.012589
	ARRDC3	0	-0.0039	0.0185148	-0.0039	0.0224148	BCL2	0.059761	0.108476	0.0159426	0.0487155	-0.0925339
	ARRDC3	-0.104532	-0.101715	-0.117093	0.00281742	-0.0153787	BCL2	-0.035249	-0.065463	-0.06798	-0.030214	-0.002517
	ARRDC4	0.035651	0.0506765	0.0462455	0.0150255	-0.00443096	BCL2A1	0.376238	0.293489	0.244201	-0.0827489	-0.0492883
	ARRDC4	0.035651	0.0506765	0.0462455	0.0150255	-0.00443096	BCL2A1	-0.146032	-0.173728	-0.246743	-0.027696	-0.073015
	ARRDC5	0.004942	0.0103487	0.0141047	0.00540672	0.00375599	BCL2L1	0.260161	0.237564	0.198307	-0.0225973	-0.0392563
	ARRDC5	-0.049777	-0.0615405	-0.0770971	-0.0117635	-0.0155565	BCL2L10	0.109746	0.0321356	0.0702735	-0.0776104	0.0381379
	ARSA	0.025977	0.0139055	0.0059909	-0.0120715	-0.00791456	BCL2L11	-0.095676	-0.21653	-0.146032	-0.120854	0.070498
	ARSA	-0.058488	-0.0676539	-0.0543544	-0.00916595	0.0132995	BCL2L12	0.0757	0.0852307	0.0160838	0.00953071	-0.0691469
	ARSB	0	-0.0039	0.0203853	-0.0039	0.0242853	BCL2L12	-0.103229	-0.113301	-0.198905	-0.010072	-0.085604
	ARSG	0	0.0234788	0.0198799	0.0234788	-0.0035989	BCL2L13	0.029418	0.0614496	0.0463346	0.0320316	-0.015115
	ARSG	0	0.0234788	0.0198799	0.0234788	-0.0035989	BCL2L15	0.013318	0.0269638	0.0625559	0.0136458	0.0355921
	ARSG	-0.027377	-0.0161268	-0.0339637	0.0112502	-0.0178369	BCL2L15	-0.156103	-0.360044	-0.339902	-0.203941	0.020142
	ARSG	-0.027377	-0.0161268	-0.0339637	0.0112502	-0.0178369	BCL2L2	0.127337	0.097596	0.181785	-0.029741	0.0841886
	ARSI	0.0288	0.0547104	0.0820635	0.0259104	0.0273531	BCL2L2	-0.070498	-0.110783	-0.188834	-0.040285	-0.078051
	ARSI	-0.014933	-0.0266069	-0.0190633	-0.0116739	0.00754356	BCL2L2-PABPN1	0.127337	0.097596	0.181785	-0.029741	0.0841886
	ARSJ	0.003406	0.00894581	0.00311089	0.00553981	-0.00583492	BCL2L2-PABPN1	-0.070498	-0.110783	-0.188834	-0.040285	-0.078051
	ARSJ	-0.052266	-0.0597937	-0.0465116	-0.00752775	0.0132821	BCL3	-0.060427	-0.055391	-0.128407	0.005036	-0.073016
	ARSK	0	-0.0039	0.0185148	-0.0039	0.0224148	BCL6	0.415219	0.306222	0.215926	-0.108997	-0.0902967
	ARSK	-0.099554	-0.099094	-0.134346	0.000459951	-0.0352522	BCL6	-0.06798	-0.085605	-0.100712	-0.017625	-0.015107
	ART1	0.014135	0.0260782	0.0114295	0.0119432	-0.0146487	BCL6B	0.079219	0.00932042	0.0129221	-0.0698986	0.00360164
	ART1	-0.008711	-0.0161268	-0.0151422	-0.00741582	0.000984625	BCL6B	-0.005036	-0.098194	-0.042802	-0.093158	0.055392
	ART3	0.102101	0.122821	0.138086	0.0207202	0.0152645	BCL7B	0.531921	0.336903	0.400001	-0.195018	0.063098
	ART3	-0.070932	-0.0152538	-0.0167108	0.0556782	-0.00145698	BCL7B	-0.120854	-0.09064	-0.128407	0.030214	-0.037767
	ART4	0	-0.0039	-0.0023397	-0.0039	0.0015603	BCL7C	0.128398	0.263135	0.138202	0.134737	-0.124933
	ART4	-0.0112	-0.01438	-0.00886857	-0.00318003	0.00551147	BCL9	1.00095	1.26353	1.07462	0.26258	-0.188907
	ART5	0.014135	0.0260782	0.0114295	0.0119432	-0.0146487	BCL9	-0.047838	-0.052874	-0.035249	-0.005036	0.017625
	ART5	-0.008711	-0.0161268	-0.0151422	-0.00741582	0.000984625	BCL9L	0.010506	0.0259455	0.0210301	0.0154395	-0.00491531
	ARTN	0.128549	0.137057	0.127345	0.00850756	-0.00971136	BCL9L	-0.219048	-0.327313	-0.349973	-0.108265	-0.02266
	ARTN	-0.014933	-0.0196204	-0.0363169	-0.0046874	-0.0166965	BCLAF1	0.305884	0.396518	0.310954	0.0906341	-0.0855637
	ARV1	0.035875	0.0481935	0.0634632	0.0123185	0.0152697	BCLAF1	-0.017625	-0.09064	-0.09064	-0.073015	0
	ARV1	-0.074666	-0.078134	-0.0653331	-0.00346798	0.0128008	BCO2	0.026829	0.022554	-0.0391287	-0.004275	-0.0616827
	ARVCF	0.153218	0.137013	0.145563	-0.016205	0.00854995	BCO2	-0.224083	-0.327313	-0.355008	-0.10323	-0.027695
	ARVCF	-0.002489	-0.00477304	-0.0151422	-0.00228404	-0.0103692	BCR	0.030351	-0.0189164	-0.00212941	-0.0492674	0.016787
	AS3MT	0.00389	0.00893037	-0.00421833	0.00504037	-0.0131487	BCS1L	0.082213	0.120482	0.0372007	0.0382692	-0.0832815
	AS3MT	-0.102043	-0.126168	-0.121798	-0.0241252	0.00436987	BDH1	-0.156103	-0.188834	-0.249261	-0.032731	-0.060427
	ASAH1	0	-0.0039	-0.0073	-0.0039	-0.0034	BDKRB1	0.026249	0.00955651	0.0116574	-0.0166925	0.00210084
	ASAH1	0	-0.0039	-0.0073	-0.0039	-0.0034	BDKRB1	-0.156103	-0.203941	-0.183799	-0.047838	0.020142
	ASAH1	-0.037333	-0.0405805	-0.0308272	-0.00324747	0.00975324	BDKRB2	0.026249	0.00955651	0.0116574	-0.0166925	0.00210084
	ASAH1	-0.037333	-0.0405805	-0.0308272	-0.00324747	0.00975324	BDKRB2	-0.156103	-0.203941	-0.183799	-0.047838	0.020142
	ASAH2	0.012634	0.0126534	-0.00542264	1.94423e-05	-0.0180761	BDP1	0.019288	-0.0480222	-0.0458537	-0.0673102	0.00216857
	ASAH2B	0.012634	0.0126534	-0.00542264	1.94423e-05	-0.0180761	BEAN1	0.056175	0.0143071	0.0257934	-0.0418679	0.0114862
	ASAH2B	-0.009955	-0.0117602	-0.0159268	-0.0018052	-0.0041666	BECN1	0.071973	0.0971432	0.0512824	0.0251702	-0.0458608
	ASAP1	0.267212	0.287895	0.366264	0.0206825	0.0783693	BECN1	-0.088123	-0.158621	-0.128407	-0.070498	0.030214
	ASAP1	0.267212	0.287895	0.366264	0.0206825	0.0783693	BEGAIN	0.060967	0.065563	0.0748515	0.00459597	0.0092885
	ASAP2	0.014301	0.0287809	0.0212581	0.0144799	-0.00752279	BEGAIN	-0.156103	-0.19387	-0.183799	-0.037767	0.010071
	ASAP2	-0.002489	-0.00477304	-0.0112211	-0.00228404	-0.00644806	BEND3	0.118444	0.156466	0.154929	0.0380225	-0.00153704
	ASAP3	0	-0.0039	-0.0073	-0.0039	-0.0034	BEND3	-0.017625	-0.110783	-0.166174	-0.093158	-0.055391
	ASB1	0.049318	0.0494539	0.040793	0.00013592	-0.0086609	BEND4	0	-0.0591267	-0.069111	-0.0591267	-0.00998437
	ASB1	0.049318	0.0494539	0.040793	0.00013592	-0.0086609	BEND4	-0.108265	-0.062945	-0.168692	0.04532	-0.105747
	ASB10	0.089734	0.0810484	0.084561	-0.00868558	0.00351256	BEND5	0.157247	0.357959	0.314649	0.200712	-0.0433106
	ASB10	-0.023644	-0.0405805	-0.0520013	-0.0169365	-0.0114208	BEND5	-0.088123	-0.108265	-0.130925	-0.020142	-0.02266
	ASB13	0.10704	0.0915053	0.0807174	-0.0155347	-0.0107879	BEND6	0.128855	0.177488	0.17471	0.0486333	-0.00277878
	ASB13	-0.067199	-0.0563009	-0.0543544	0.0108981	0.00194642	BEND6	-0.010071	-0.002518	-0.002518	0.007553	0
	ASB14	0.014397	0.00860544	0.00410282	-0.00579156	-0.00450262	BEND7	-0.052874	-0.065463	-0.047838	-0.012589	0.017625
	ASB14	-0.047288	-0.0554271	-0.0708228	-0.00813912	-0.0153957	BEST1	-0.19387	-0.17121	-0.156103	0.02266	0.015107
	ASB15	-0.017422	-0.0231133	-0.0276901	-0.00569128	-0.00457682	BEST2	0.192813	0.180708	0.19656	-0.0121047	0.0158513
	ASB16	0	0.00426408	-0.00476282	0.00426408	-0.0090269	BEST2	-0.030213	-0.005036	-0.070498	0.025177	-0.065462
	ASB16	-0.017422	-0.0370869	-0.0363169	-0.0196649	0.000770001	BEST3	0.494903	0.390904	0.408609	-0.103999	0.0177046
	ASB17	0	-0.0039	-0.0073	-0.0039	-0.0034	BEST3	-0.012589	-0.005036	-0.037767	0.007553	-0.032731
	ASB17	-0.092087	-0.0545541	-0.0747445	0.0375329	-0.0201905	BEST4	0.330121	0.489775	0.430266	0.159654	-0.0595085
	ASB18	0.040125	0.0390504	0.040793	-0.00107462	0.00174263	BEST4	-0.032731	-0.02266	-0.02266	0.010071	0
	ASB18	0.040125	0.0390504	0.040793	-0.00107462	0.00174263	BET1	0.219494	0.147131	0.14579	-0.072363	-0.00134126
	ASB18	-0.046044	-0.0694007	-0.0629806	-0.0233567	0.00642012	BET1	-0.06798	-0.035249	-0.060427	0.032731	-0.025178
	ASB18	-0.046044	-0.0694007	-0.0629806	-0.0233567	0.00642012	BFSP1	-0.017625	-0.017625	-0.062945	0	-0.04532
	ASB2	0.024394	0.0213509	-0.000443433	-0.00304311	-0.0217943	BGLAP	0.701508	0.745737	0.628525	0.0442294	-0.117212
	ASB2	0.024394	0.0213509	-0.000443433	-0.00304311	-0.0217943	BGLAP	-0.015107	-0.020142	-0.002518	-0.005035	0.017624
	ASB2	-0.034844	-0.0370869	-0.0222004	-0.00224289	0.0148865	BHLHA15	-0.113301	-0.14855	-0.140996	-0.035249	0.007554
	ASB2	-0.034844	-0.0370869	-0.0222004	-0.00224289	0.0148865	BHLHA9	0.134859	0.0188726	0.0227949	-0.115986	0.00392223
	ASB5	0	-0.0039	-0.0073	-0.0039	-0.0034	BHLHA9	-0.005036	-0.042802	-0.02266	-0.037766	0.020142
	ASB5	0	-0.0039	-0.0073	-0.0039	-0.0034	BHLHE22	0.424749	0.335571	0.307165	-0.0891781	-0.0284062
	ASB6	0.008924	0.00915004	0.0123584	0.000226039	0.00320839	BHLHE22	-0.015107	-0.005036	-0.002518	0.010071	0.002518
	ASB6	-0.0224	-0.00477304	-0.0276901	0.017627	-0.022917	BHLHE23	0.290311	0.352449	0.315546	0.0621375	-0.0369022
	ASB7	0.035651	0.0506765	0.0462455	0.0150255	-0.00443096	BHLHE23	-0.060427	-0.110783	-0.06798	-0.050356	0.042803
	ASB7	0.035651	0.0506765	0.0462455	0.0150255	-0.00443096	BHLHE40	0.184528	0.413529	0.510723	0.229001	0.0971943
	ASB8	0.013396	0.0146859	0.0178702	0.00128987	0.00318429	BHLHE40	-0.020142	-0.055391	-0.065463	-0.035249	-0.010072
	ASB8	-0.013689	-0.0266069	-0.0214165	-0.0129179	0.0051904	BHLHE41	0.300852	0.283756	0.256416	-0.017096	-0.0273398
	ASCC1	0.035578	0.0645273	0.0449057	0.0289493	-0.0196216	BHLHE41	-0.017625	-0.002518	-0.002518	0.015107	0
	ASCC2	0.018008	0.0208926	0.0159065	0.00288462	-0.00498616	BHMT	0.030861	0.0349989	0.0676382	0.00413792	0.0326393
	ASCC2	-0.037333	-0.0213672	-0.0222004	0.0159658	-0.000833238	BHMT	-0.178763	-0.244226	-0.083087	-0.065463	0.161139
	ASCC3	0	0.0208589	0.00412803	0.0208589	-0.0167309	BHMT2	0.030861	0.0349989	0.0676382	0.00413792	0.0326393
	ASCC3	-0.014933	-0.0161268	-0.0174954	-0.00119382	-0.00136854	BHMT2	-0.178763	-0.244226	-0.083087	-0.065463	0.161139
	ASCL1	0.010369	0.0062165	0.00652909	-0.0041525	0.000312591	BICD1	-0.027696	-0.002518	-0.002518	0.025178	0
	ASCL1	-0.014933	-0.0161268	-0.0174954	-0.00119382	-0.00136854	BICD2	0.152197	0.0991116	0.0251529	-0.0530854	-0.0739586
	ASCL2	0.014135	0.0260782	0.0172645	0.0119432	-0.00881371	BICD2	-0.002518	-0.002518	-0.002518	0	0
	ASCL2	-0.008711	-0.0161268	-0.0151422	-0.00741582	0.000984625	BID	0.029418	0.0614496	0.0463346	0.0320316	-0.015115
	ASCL3	0.014135	0.0139167	0.0114295	-0.000218311	-0.00248717	BIK	-0.047838	-0.050356	-0.055391	-0.002518	-0.005035
	ASCL3	-0.008711	-0.0161268	-0.0151422	-0.00741582	0.000984625	BIN1	0.029348	-0.0428238	-0.0395088	-0.0721718	0.003315
	ASCL4	0.013632	0.0062165	0.00616925	-0.0074155	-4.72531e-05	BIN1	-0.118336	-0.231637	-0.302135	-0.113301	-0.070498
	ASCL4	-0.018666	-0.0274799	-0.0276901	-0.0088139	-0.000210193	BIN2	0.035055	0.0374374	0.0822934	0.00238239	0.044856
	ASCL5	0.116205	0.107754	0.0965039	-0.00845085	-0.0112503	BIN2	-0.093158	-0.088123	-0.133443	0.005035	-0.04532
	ASCL5	-0.021155	-0.0161268	-0.00886857	0.00502818	0.00725826	BIN3	0.085609	-0.0616376	-0.0555176	-0.147247	0.00611996
	ASF1A	0.003385	0.0256586	0.0145295	0.0222736	-0.0111291	BIN3	-0.09064	-0.271921	-0.352491	-0.181281	-0.08057
	ASF1A	-0.024889	-0.023987	-0.0276901	0.000901976	-0.00370307	BIRC3	0.01794	0.0303983	-0.0318088	0.0124583	-0.0622071
	ASF1B	0.151459	0.00142178	0.0701578	-0.150037	0.068736	BIRC5	0.374472	0.543111	0.631654	0.168639	0.0885428
	ASF1B	-0.009955	-0.00477304	-0.0135736	0.00518196	-0.00880059	BIRC5	-0.017625	-0.078052	-0.065463	-0.060427	0.012589
	ASGR1	0	0.0111797	0.00863585	0.0111797	-0.00254381	BIRC7	0.290311	0.352449	0.315546	0.0621375	-0.0369022
	ASGR1	-0.013689	-0.01438	-0.041022	-0.000691034	-0.0266419	BIRC7	-0.060427	-0.110783	-0.06798	-0.050356	0.042803
	ASGR2	0	0.0111797	0.00863585	0.0111797	-0.00254381	BIRC8	0.334099	0.181656	0.0677022	-0.152443	-0.113954
	ASGR2	-0.013689	-0.01438	-0.041022	-0.000691034	-0.0266419	BIRC8	-0.065463	-0.075534	-0.113301	-0.010071	-0.037767
	ASH1L	0.139015	0.147741	0.157665	0.00872582	0.00992452	BIVM	0.485406	0.679013	0.713626	0.193607	0.0346139
	ASH2L	0.176867	0.239909	0.185871	0.0630417	-0.0540382	BIVM	-0.140996	-0.088123	-0.060427	0.052873	0.027696
	ASH2L	0.176867	0.239909	0.185871	0.0630417	-0.0540382	BIVM-ERCC5	0.485406	0.679013	0.713626	0.193607	0.0346139
	ASH2L	-0.028622	-0.00477304	-0.00886857	0.023849	-0.00409552	BIVM-ERCC5	-0.140996	-0.088123	-0.060427	0.052873	0.027696
	ASH2L	-0.028622	-0.00477304	-0.00886857	0.023849	-0.00409552	BLCAP	0.055853	0.0438622	0.0163618	-0.0119908	-0.0275005
	ASIC1	0.013396	0.0146859	0.0178702	0.00128987	0.00318429	BLCAP	-0.098194	-0.080569	-0.030213	0.017625	0.050356
	ASIC1	-0.002489	-0.0117602	-0.00886857	-0.0092712	0.00289164	BLID	0.023093	-0.00296878	-0.0274529	-0.0260618	-0.0244842
	ASIC3	0.089734	0.0810484	0.084561	-0.00868558	0.00351256	BLID	-0.203941	-0.319759	-0.4104	-0.115818	-0.090641
	ASIC3	-0.023644	-0.0405805	-0.0520013	-0.0169365	-0.0114208	BLK	0.213841	0.083456	0.0860213	-0.130385	0.00256528
	ASIC4	0.051889	0.0746213	0.0643095	0.0227323	-0.0103118	BLK	-0.163656	-0.241708	-0.23919	-0.078052	0.002518
	ASIC4	-0.007467	-0.023987	-0.023769	-0.01652	0.000218029	BLM	0.234111	0.278477	0.302835	0.0443662	0.0243573
	ASIC5	0	-0.0039	-0.0073	-0.0039	-0.0034	BLM	-0.083087	-0.120854	-0.156103	-0.037767	-0.035249
	ASIC5	-0.07591	-0.169835	-0.143757	-0.0939252	0.0260781	BLMH	-0.065463	-0.143514	-0.062945	-0.078051	0.080569
	ASIP	0.038105	0.0865758	0.132991	0.0484708	0.0464153	BLNK	0.019253	-0.0303258	-0.0330632	-0.0495788	-0.00273744
	ASIP	-0.002489	-0.00477304	-0.00886857	-0.00228404	-0.00409552	BLOC1S1	-0.050356	-0.120854	-0.133443	-0.070498	-0.012589
	ASL	0.005399	0.0017039	0.00966748	-0.0036951	0.00796358	BLOC1S2	0	-0.0551374	-0.0602125	-0.0551374	-0.00507508
	ASL	-0.007467	-0.0222402	-0.0222004	-0.0147732	3.98059e-05	BLOC1S2	-0.271921	-0.372633	-0.4104	-0.100712	-0.037767
	ASNA1	0.002927	0.0156508	0.0197147	0.0127238	0.0040639	BLOC1S3	0.396752	0.378092	0.413501	-0.0186601	0.0354096
	ASNA1	-0.002489	-0.00477304	-0.00886857	-0.00228404	-0.00409552	BLOC1S3	-0.060427	-0.055391	-0.161139	0.005036	-0.105748
	ASNS	-0.009955	-0.0152538	-0.0174954	-0.00529878	-0.00224158	BLOC1S4	0.104174	0.0155895	0.00753897	-0.0885845	-0.00805055
	ASNSD1	0.041519	0.0224899	0.018719	-0.0190291	-0.00377089	BLOC1S5	0.204511	0.265537	0.157901	0.0610261	-0.107636
	ASNSD1	-0.002489	-0.00477304	-0.0143582	-0.00228404	-0.00958519	BLOC1S5	-0.073016	-0.153585	-0.083087	-0.080569	0.070498
	ASPA	0	0.0221095	0.0127794	0.0221095	-0.00933014	BLOC1S5-TXNDC5	0.204511	0.265537	0.157901	0.0610261	-0.107636
	ASPA	-0.002489	-0.01438	-0.0253376	-0.011891	-0.0109575	BLOC1S6	0	-0.0564966	-0.073161	-0.0564966	-0.0166644
	ASPDH	0	-0.0039	0.000559214	-0.0039	0.00445921	BLOC1S6	-0.251779	-0.319759	-0.440613	-0.06798	-0.120854
	ASPDH	-0.017422	-0.0257338	-0.0323958	-0.00831181	-0.00666198	BLVRA	0	-0.00198278	0.00426103	-0.00198278	0.00624381
	ASPG	0.035876	0.0537083	0.0212178	0.0178323	-0.0324905	BLVRA	-0.04532	-0.052874	-0.080569	-0.007554	-0.027695
	ASPG	-0.017422	-0.0204934	-0.00886857	-0.00307145	0.0116249	BLVRB	0.553582	0.378667	0.25621	-0.174915	-0.122457
	ASPH	0.031554	0.0721938	0.0390593	0.0406398	-0.0331344	BLZF1	-0.032731	-0.098194	-0.100712	-0.065463	-0.002518
	ASPH	0.031554	0.0721938	0.0390593	0.0406398	-0.0331344	BMF	0	-0.07	-0.08	-0.07	-0.01
	ASPHD1	0.013362	0.0527678	0.0686396	0.0394058	0.0158718	BMF	-0.28451	-0.357526	-0.513629	-0.073016	-0.156103
	ASPHD1	-0.002489	-0.00477304	-0.00886857	-0.00228404	-0.00409552	BMI1	0.008585	-0.00217582	0.021064	-0.0107608	0.0232398
	ASPHD2	0.018008	0.0208926	0.0159065	0.00288462	-0.00498616	BMI1	-0.052874	-0.005036	-0.047838	0.047838	-0.042802
	ASPHD2	-0.037333	-0.0213672	-0.0222004	0.0159658	-0.000833238	BMP1	0	-0.07	-0.0636007	-0.07	0.00639926
	ASPM	0.097767	0.103727	0.102615	0.0059602	-0.00111228	BMP1	-0.09064	-0.271921	-0.352491	-0.181281	-0.08057
	ASPN	0	-0.0039	-0.0073	-0.0039	-0.0034	BMP10	0.082824	0.0399799	0.017286	-0.0428441	-0.0226939
	ASPN	-0.019911	-0.0152538	-0.024553	0.00465722	-0.00929918	BMP10	-0.035249	-0.050356	-0.050356	-0.015107	0
	ASPRV1	0	-0.0039	-0.000860625	-0.0039	0.00303937	BMP2	0.13482	0.0564299	-0.0663669	-0.0783901	-0.122797
	ASPRV1	-0.0112	-0.0152538	-0.0276901	-0.00405378	-0.0124363	BMP2	-0.015107	-0.073016	-0.078052	-0.057909	-0.005036
	ASPSCR1	0.040555	0.0410835	0.0742755	0.000528508	0.033192	BMP2K	0.175622	0.195075	0.229074	0.019453	0.0339993
	ASPSCR1	-0.002489	-0.00477304	-0.0151422	-0.00228404	-0.0103692	BMP2K	-0.062945	-0.030213	-0.078052	0.032732	-0.047839
	ASRGL1	0	0.00593999	0.0198811	0.00593999	0.0139411	BMP3	0.095199	0.109989	0.0976279	0.0147902	-0.0123613
	ASS1	0.008924	0.00915004	0.00653854	0.000226039	-0.0026115	BMP3	-0.062945	-0.030213	-0.078052	0.032732	-0.047839
	ASS1	0.008924	0.00915004	0.00653854	0.000226039	-0.0026115	BMP4	0.0089	-0.049037	-0.029411	-0.057937	0.0196259
	ASTE1	0	-0.0039	-0.00245314	-0.0039	0.00144686	BMP4	-0.146032	-0.123372	-0.276957	0.02266	-0.153585
	ASTE1	-0.002489	-0.00477304	-0.00886857	-0.00228404	-0.00409552	BMP5	0.128855	0.204466	0.204908	0.0756107	0.000442354
	ASTL	0.008206	0.0582552	-0.00149776	0.0500492	-0.059753	BMP5	-0.005036	-0.002518	-0.002518	0.002518	0
	ASTN1	0.10868	0.106626	0.12701	-0.00205365	0.0203836	BMP6	0.204511	0.265537	0.157901	0.0610261	-0.107636
	ASTN1	0.10868	0.106626	0.12701	-0.00205365	0.0203836	BMP7	-0.005036	-0.005036	-0.002518	0	0.002518
	ASTN2	0.003086	0.00461569	-0.00405889	0.00152969	-0.00867457	BMP8A	0.532528	0.747075	0.687937	0.214547	-0.0591382
	ASXL1	-0.002489	-0.00477304	-0.00886857	-0.00228404	-0.00409552	BMP8B	-0.060427	-0.060427	-0.075534	0	-0.015107
	ASXL2	0.008259	0.0117081	0.0191041	0.00344911	0.00739597	BMPER	0.038339	0.0495013	0.0432588	0.0111623	-0.00624243
	ASXL3	-0.0224	-0.0737674	-0.0669017	-0.0513674	0.00686564	BMPER	-0.050356	-0.032731	-0.032731	0.017625	0
	ASZ1	0.003245	0.0028689	0.0359109	-0.000376104	0.033042	BMPR2	0.006085	0.111964	0.016175	0.105879	-0.0957891
	ATAD1	0.022132	0.0235174	0.0173918	0.00138536	-0.00612553	BMPR2	-0.062945	-0.128407	-0.14855	-0.065462	-0.020143
	ATAD1	0.022132	0.0235174	0.0173918	0.00138536	-0.00612553	BMS1	0.140383	0.0701198	0.0460404	-0.0702632	-0.0240794
	ATAD2	0.269658	0.28828	0.371301	0.0186218	0.0830212	BMS1	-0.020142	-0.010071	-0.015107	0.010071	-0.005036
	ATAD2	-0.002489	-0.01438	-0.00886857	-0.011891	0.00551147	BNC1	-0.040285	-0.073016	-0.108265	-0.032731	-0.035249
	ATAD2B	0.004018	-0.00181003	0.00698283	-0.00582803	0.00879286	BNC2	-0.075534	-0.178763	-0.080569	-0.103229	0.098194
	ATAD3A	0.090738	0.0757814	0.0835564	-0.0149566	0.00777506	BNIP1	0.433996	0.357395	0.476325	-0.076601	0.11893
	ATAD3A	-0.108265	-0.0964742	-0.0802342	0.0117908	0.01624	BNIP1	-0.062945	-0.140996	-0.052874	-0.078051	0.088122
	ATAD3B	0.090738	0.0757814	0.0835564	-0.0149566	0.00777506	BNIP2	0.09277	0.0512443	0.0110875	-0.0415257	-0.0401568
	ATAD3B	-0.108265	-0.0964742	-0.0802342	0.0117908	0.01624	BNIP2	-0.062945	-0.04532	-0.173728	0.017625	-0.128408
	ATAD3C	0.090738	0.0757814	0.0835564	-0.0149566	0.00777506	BNIP3	0.143125	0.0552106	0.0648949	-0.0879144	0.00968423
	ATAD3C	-0.108265	-0.0964742	-0.0802342	0.0117908	0.01624	BNIP3	-0.100712	-0.203941	-0.166174	-0.103229	0.037767
	ATAD5	0.055828	0.10584	0.0809184	0.0500123	-0.0249219	BNIP3L	-0.146032	-0.271921	-0.26185	-0.125889	0.010071
	ATAT1	0.070142	0.0584819	0.0679899	-0.0116601	0.00950797	BNIPL	-0.015107	-0.020142	-0.002518	-0.005035	0.017624
	ATAT1	-0.021155	-0.0379606	-0.0472962	-0.0168056	-0.00933558	BOC	-0.027696	-0.062945	-0.075534	-0.035249	-0.012589
	ATCAY	0.004942	0.0103487	0.017959	0.00540672	0.00761029	BOD1	0.474959	0.394418	0.558003	-0.0805406	0.163585
	ATCAY	-0.049777	-0.0842474	-0.09435	-0.0344704	-0.0101026	BOD1	-0.062945	-0.140996	-0.052874	-0.078051	0.088122
	ATE1	0.003488	-0.0039	-0.0073	-0.007388	-0.0034	BOD1L1	0.034944	-0.0466337	-0.0592265	-0.0815777	-0.0125928
	ATF1	0.013396	0.0146859	0.0133535	0.00128987	-0.00133235	BOD1L1	-0.052874	-0.002518	-0.083087	0.050356	-0.080569
	ATF1	0.013396	0.0146859	0.0133535	0.00128987	-0.00133235	BOD1L2	0.033359	-0.0191633	-0.0366206	-0.0525223	-0.0174573
	ATF2	0.038132	0.0295192	0.0206122	-0.00861281	-0.00890704	BOD1L2	-0.042802	-0.065463	-0.130925	-0.022661	-0.065462
	ATF2	-0.008711	-0.01438	-0.0174954	-0.00566903	-0.00311533	BOK	0.047583	-0.0326825	-0.0325574	-0.0802655	0.000125101
	ATF3	0.058173	0.054608	0.0377674	-0.00356503	-0.0168405	BOK	-0.176245	-0.367597	-0.425507	-0.191352	-0.05791
	ATF3	0.058173	0.054608	0.0377674	-0.00356503	-0.0168405	BOLA1	1.1125	1.44462	1.3451	0.332119	-0.0995187
	ATF3	-0.063466	-0.0641604	-0.0347483	-0.000694369	0.029412	BOLA2	-0.005036	-0.025178	-0.005036	-0.020142	0.020142
	ATF3	-0.063466	-0.0641604	-0.0347483	-0.000694369	0.029412	BOLA2B	0.116738	0.229086	0.166119	0.112348	-0.0629666
	ATF4	0.01248	0.00560733	-0.00467018	-0.00687267	-0.0102775	BOLA2B	-0.005036	-0.025178	-0.005036	-0.020142	0.020142
	ATF4	-0.002489	-0.01438	-0.00886857	-0.011891	0.00551147	BOLA3	0.103757	0.0397022	-0.0171956	-0.0640548	-0.0568978
	ATF5	-0.017422	-0.0257338	-0.022985	-0.00831181	0.00274879	BOLA3	-0.005036	-0.005036	-0.002518	0	0.002518
	ATF6	0.076248	0.0869274	0.109924	0.0106794	0.0229965	BOLL	0.151492	0.101531	0.0350015	-0.0499613	-0.0665292
	ATF6B	0.066484	0.0584819	0.0630403	-0.00800208	0.00455839	BOP1	0.943437	1.03123	1.12402	0.0877887	0.0927986
	ATF6B	-0.014933	-0.0475669	-0.0457277	-0.0326339	0.00183927	BOP1	-0.098194	-0.005036	-0.073016	0.093158	-0.06798
	ATF7	0.013396	0.0146859	0.0133535	0.00128987	-0.00133235	BORA	0	-0.000102619	-0.0188596	-0.000102619	-0.0187569
	ATF7IP	0	-0.0039	-0.0023397	-0.0039	0.0015603	BORA	-0.073016	-0.173728	-0.133443	-0.100712	0.040285
	ATF7IP	-0.0112	-0.01438	-0.00886857	-0.00318003	0.00551147	BPGM	0.347619	0.172788	0.22156	-0.174831	0.0487716
	ATF7IP2	0	-0.0039	-0.0073	-0.0039	-0.0034	BPGM	-0.078052	-0.083087	-0.080569	-0.005035	0.002518
	ATG10	0	-0.0039	0.0203853	-0.0039	0.0242853	BPHL	-0.14855	-0.251779	-0.234155	-0.103229	0.017624
	ATG12	0	-0.0039	-0.0073	-0.0039	-0.0034	BPI	0.055853	0.0393793	0.0108574	-0.0164737	-0.0285219
	ATG12	-0.073421	-0.100841	-0.102977	-0.0274198	-0.002136	BPI	-0.083087	-0.103229	-0.052874	-0.020142	0.050355
	ATG13	0	0.00426549	0.00840015	0.00426549	0.00413467	BPIFA1	0.178861	0.156743	0.112183	-0.0221175	-0.0445604
	ATG14	0	-0.0039	-0.0073	-0.0039	-0.0034	BPIFA1	-0.040285	-0.005036	-0.002518	0.035249	0.002518
	ATG16L1	0.040125	0.0390504	0.040793	-0.00107462	0.00174263	BPIFA2	0.178861	0.156743	0.112183	-0.0221175	-0.0445604
	ATG16L1	0.040125	0.0390504	0.040793	-0.00107462	0.00174263	BPIFA2	-0.040285	-0.005036	-0.002518	0.035249	0.002518
	ATG16L1	-0.023644	-0.0528073	-0.0472962	-0.0291633	0.00551107	BPIFA3	0.178861	0.156743	0.112183	-0.0221175	-0.0445604
	ATG16L1	-0.023644	-0.0528073	-0.0472962	-0.0291633	0.00551107	BPIFA3	-0.040285	-0.005036	-0.002518	0.035249	0.002518
	ATG16L2	0.028673	0.0233286	0.00322622	-0.00534442	-0.0201024	BPIFB2	0.178861	0.156743	0.112183	-0.0221175	-0.0445604
	ATG16L2	-0.002489	-0.0178736	-0.0300426	-0.0153846	-0.012169	BPIFB2	-0.040285	-0.005036	-0.002518	0.035249	0.002518
	ATG2A	0	0.00593999	0.0271889	0.00593999	0.0212489	BPIFB3	0.178861	0.156743	0.112183	-0.0221175	-0.0445604
	ATG2A	-0.002489	-0.0108865	-0.0190633	-0.00839746	-0.00817684	BPIFB3	-0.040285	-0.005036	-0.002518	0.035249	0.002518
	ATG2B	0.024394	0.0213509	-0.000443433	-0.00304311	-0.0217943	BPIFB4	0.178861	0.156743	0.112183	-0.0221175	-0.0445604
	ATG2B	0.024394	0.0213509	-0.000443433	-0.00304311	-0.0217943	BPIFB4	-0.040285	-0.005036	-0.002518	0.035249	0.002518
	ATG2B	-0.034844	-0.0370869	-0.0222004	-0.00224289	0.0148865	BPIFB6	0.178861	0.156743	0.112183	-0.0221175	-0.0445604
	ATG2B	-0.034844	-0.0370869	-0.0222004	-0.00224289	0.0148865	BPIFB6	-0.040285	-0.005036	-0.002518	0.035249	0.002518
	ATG3	0.009314	0.00992834	0.0311484	0.000614339	0.0212201	BPIFC	0.2095	0.124547	0.171979	-0.0849532	0.0474319
	ATG3	-0.002489	-0.00477304	-0.00886857	-0.00228404	-0.00409552	BPNT1	0.290791	0.317951	0.347324	0.0271602	0.0293723
	ATG4B	0.049318	0.0494539	0.040793	0.00013592	-0.0086609	BRAF	0.476679	0.349389	0.408924	-0.12729	0.0595357
	ATG4B	0.049318	0.0494539	0.040793	0.00013592	-0.0086609	BRAP	0	-0.0149035	-0.00714338	-0.0149035	0.0077601
	ATG4B	-0.062221	-0.088614	-0.0669017	-0.026393	0.0217123	BRAP	-0.143514	-0.161139	-0.095676	-0.017625	0.065463
	ATG4B	-0.062221	-0.088614	-0.0669017	-0.026393	0.0217123	BRAT1	0.114349	0.0841442	0.0617544	-0.0302048	-0.0223898
	ATG4C	0	0.000569086	-0.0073	0.000569086	-0.00786909	BRAT1	-0.032731	-0.06798	-0.095676	-0.035249	-0.027696
	ATG4C	-0.031111	-0.0309735	-0.0386694	0.000137521	-0.00769594	BRCA1	-0.088123	-0.158621	-0.128407	-0.070498	0.030214
	ATG4D	-0.029866	-0.0388337	-0.041022	-0.00896768	-0.00218828	BRCA2	0.098356	0.0393326	0.0127941	-0.0590234	-0.0265385
	ATG5	0	-0.0039	-0.0073	-0.0039	-0.0034	BRCA2	-0.158621	-0.266886	-0.196388	-0.108265	0.070498
	ATG5	-0.028622	-0.0309735	-0.0300426	-0.00235148	0.000930852	BRD2	0.01543	-0.0344198	0.0962265	-0.0498498	0.130646
	ATG7	0.04035	0.0301592	-0.000241139	-0.0101908	-0.0304004	BRD2	-0.027696	-0.062945	-0.093158	-0.035249	-0.030213
	ATG9A	0.051889	0.0746213	0.0643095	0.0227323	-0.0103118	BRD3	0.075814	0.0980718	0.199415	0.0222578	0.101343
	ATG9A	-0.007467	-0.023987	-0.023769	-0.01652	0.000218029	BRD3	-0.203941	-0.246743	-0.103229	-0.042802	0.143514
	ATG9B	0.089734	0.0810484	0.084561	-0.00868558	0.00351256	BRD4	-0.005036	-0.055391	-0.057909	-0.050355	-0.002518
	ATG9B	-0.023644	-0.0405805	-0.0520013	-0.0169365	-0.0114208	BRD7	-0.19387	-0.219048	-0.221566	-0.025178	-0.002518
	ATIC	0.051889	0.0690778	0.0643095	0.0171888	-0.00476822	BRD8	0.20822	0.114262	0.195368	-0.0939581	0.0811057
	ATL1	0	-0.0039	-0.0073	-0.0039	-0.0034	BRD8	-0.083087	-0.110783	-0.095676	-0.027696	0.015107
	ATL1	-0.001244	-0.00477304	-0.00886857	-0.00352904	-0.00409552	BRD9	0.284909	0.203187	0.210047	-0.0817221	0.00686012
	ATL2	0	-0.00181003	0.00698283	-0.00181003	0.00879286	BRD9	-0.012589	-0.030213	-0.037767	-0.017624	-0.007554
	ATL2	-0.019911	-0.0222402	-0.024553	-0.00232923	-0.00231273	BRDT	0.058559	0.0319871	0.111114	-0.0265719	0.0791269
	ATL3	0	0.00593999	0.0198811	0.00593999	0.0139411	BRF1	0.077513	0.180592	0.225881	0.103079	0.0452888
	ATM	0	-0.00139386	-0.00396625	-0.00139386	-0.00257239	BRF1	-0.251779	-0.241708	-0.183799	0.010071	0.057909
	ATM	0	-0.00139386	-0.00396625	-0.00139386	-0.00257239	BRF2	1.05536	0.888159	0.973983	-0.167203	0.0858245
	ATM	0	-0.00139386	-0.00396625	-0.00139386	-0.00257239	BRF2	-0.151067	-0.103229	-0.093158	0.047838	0.010071
	ATM	0	-0.00139386	-0.00396625	-0.00139386	-0.00257239	BRI3BP	-0.062945	-0.093158	-0.186317	-0.030213	-0.093159
	ATM	0	-0.00139386	-0.00396625	-0.00139386	-0.00257239	BRICD5	0.124958	0.0787442	0.0583375	-0.0462138	-0.0204067
	ATM	0	-0.00139386	-0.00396625	-0.00139386	-0.00257239	BRICD5	-0.015107	-0.032731	-0.088123	-0.017624	-0.055392
	ATM	-0.017422	-0.0432003	-0.0457277	-0.0257783	-0.00252735	BRINP1	0.275313	0.26025	0.351214	-0.0150626	0.0909635
	ATM	-0.017422	-0.0432003	-0.0457277	-0.0257783	-0.00252735	BRINP2	-0.032731	-0.050356	-0.050356	-0.017625	0
	ATM	-0.017422	-0.0432003	-0.0457277	-0.0257783	-0.00252735	BRINP3	0.060059	0.0424478	-0.000136029	-0.0176112	-0.0425838
	ATM	-0.017422	-0.0432003	-0.0457277	-0.0257783	-0.00252735	BRIX1	0.01627	0.0265978	0.0564471	0.0103278	0.0298493
	ATM	-0.017422	-0.0432003	-0.0457277	-0.0257783	-0.00252735	BRIX1	-0.005036	-0.005036	-0.060427	0	-0.055391
	ATM	-0.017422	-0.0432003	-0.0457277	-0.0257783	-0.00252735	BRK1	0.346278	0.582301	0.474174	0.236023	-0.108128
	ATMIN	0.010276	0.0287676	0.0115707	0.0184916	-0.0171969	BRK1	-0.005036	-0.005036	-0.002518	0	0.002518
	ATMIN	-0.044799	-0.0274799	-0.0355323	0.0173191	-0.00805239	BRMS1	-0.163656	-0.095676	-0.151067	0.06798	-0.055391
	ATN1	0.044038	0.0633124	0.0709254	0.0192744	0.00761292	BRMS1L	0.121127	0.109003	0.0318022	-0.0121245	-0.0772003
	ATN1	0.044038	0.0633124	0.0709254	0.0192744	0.00761292	BROX	0.335999	0.30961	0.347324	-0.0263894	0.0377139
	ATN1	-0.002489	-0.00477304	-0.00886857	-0.00228404	-0.00409552	BROX	-0.005036	-0.017625	-0.047838	-0.012589	-0.030213
	ATN1	-0.002489	-0.00477304	-0.00886857	-0.00228404	-0.00409552	BRPF1	0.346278	0.636769	0.588982	0.290491	-0.047787
	ATOH1	0	-0.0039	-0.0073	-0.0039	-0.0034	BRPF1	-0.005036	-0.005036	-0.002518	0	0.002518
	ATOH1	-0.108265	-0.100841	-0.0755285	0.00742416	0.0253123	BRPF3	0.060348	0.0309214	0.138034	-0.0294266	0.107112
	ATOH7	0.026787	0.0502442	0.0331512	0.0234572	-0.0170929	BRPF3	-0.047838	-0.151067	-0.118336	-0.103229	0.032731
	ATOH7	-0.002489	-0.00477304	-0.00886857	-0.00228404	-0.00409552	BRSK1	0.334099	0.114047	0.101418	-0.220052	-0.0126297
	ATOH8	0.024512	0.0566502	0.0205535	0.0321382	-0.0360967	BRSK1	-0.065463	-0.088123	-0.138478	-0.02266	-0.050355
	ATOH8	-0.002489	-0.00477304	-0.0206319	-0.00228404	-0.0158588	BRWD1	0.108827	0.136136	0.130772	0.0273086	-0.00536357
	ATOX1	0.0288	0.0547104	0.0559978	0.0259104	0.0012874	BRWD1	-0.030213	-0.080569	-0.062945	-0.050356	0.017624
	ATP10A	0.016818	0.00492518	0.00394527	-0.0118928	-0.000979907	BSCL2	0.240955	0.273747	0.365818	0.0327924	0.092071
	ATP10A	0.016818	0.00492518	0.00394527	-0.0118928	-0.000979907	BSCL2	-0.181281	-0.143514	-0.14855	0.037767	-0.005036
	ATP10B	0.038439	0.0667169	0.06474	0.0282779	-0.00197693	BSDC1	0.136641	0.0140574	-0.0191816	-0.122584	-0.033239
	ATP10B	-0.018666	-0.0266069	-0.0190633	-0.00794086	0.00754356	BSDC1	-0.256815	-0.352491	-0.334866	-0.095676	0.017625
	ATP10D	0.012805	0.0148725	0.041105	0.00206755	0.0262324	BSG	0.120435	0.0310219	0.0458581	-0.0894131	0.0148362
	ATP11A	0.139282	0.110731	0.132818	-0.0285515	0.022088	BSG	-0.279475	-0.541325	-0.488451	-0.26185	0.052874
	ATP11B	0.032467	0.0443932	0.0348717	0.0119262	-0.00952155	BSN	0.072754	0.033098	0.0490978	-0.039656	0.0159998
	ATP12A	0.216428	0.298817	0.322268	0.0823894	0.0234509	BSND	0.25475	0.370238	0.426343	0.115488	0.0561059
	ATP12A	-0.016178	-0.0169999	-0.022985	-0.000821867	-0.00598516	BSND	-0.04532	-0.083087	-0.17121	-0.037767	-0.088123
	ATP13A1	0.104648	0.0131545	0.0524139	-0.0914935	0.0392594	BSPH1	0.156883	0.196716	0.126894	0.0398332	-0.0698221
	ATP13A1	-0.017422	-0.0100134	-0.0135736	0.00740859	-0.00356022	BSPH1	-0.060427	-0.055391	-0.161139	0.005036	-0.105748
	ATP13A2	0.055861	0.0211537	0.0159953	-0.0347073	-0.00515838	BSPRY	0.232087	0.0952853	0.143421	-0.136802	0.0481361
	ATP13A3	-0.002489	-0.0108865	-0.00886857	-0.00839746	0.00201789	BSPRY	-0.017625	-0.032731	-0.002518	-0.015106	0.030213
	ATP13A4	0.050254	0.0664109	0.0383113	0.0161569	-0.0280996	BST1	0.006376	-0.07	-0.08	-0.076376	-0.01
	ATP13A5	0.050254	0.0664109	0.0383113	0.0161569	-0.0280996	BST1	-0.052874	-0.005036	-0.083087	0.047838	-0.078051
	ATP1A1	0.014216	0.0153013	0.00620265	0.00108535	-0.0090987	BST2	0.239184	0.277513	0.21853	0.0383287	-0.0589826
	ATP1A1	0.014216	0.0153013	0.00620265	0.00108535	-0.0090987	BST2	-0.073016	-0.105747	-0.140996	-0.032731	-0.035249
	ATP1A2	0.076248	0.0899452	0.112306	0.0136972	0.0223609	BSX	0.010506	-0.00296878	-0.0274529	-0.0134748	-0.0244842
	ATP1A2	0.076248	0.0899452	0.112306	0.0136972	0.0223609	BSX	-0.203941	-0.319759	-0.4104	-0.115818	-0.090641
	ATP1A2	-0.009955	-0.0161268	-0.0174954	-0.00617182	-0.00136854	BTAF1	0	0.00748116	-0.08	0.00748116	-0.0874812
	ATP1A2	-0.009955	-0.0161268	-0.0174954	-0.00617182	-0.00136854	BTBD1	0.343347	0.304184	0.280173	-0.0391633	-0.0240109
	ATP1A3	0	-0.0039	-0.0073	-0.0039	-0.0034	BTBD1	-0.108265	-0.163656	-0.198905	-0.055391	-0.035249
	ATP1A4	0.076248	0.0899452	0.112306	0.0136972	0.0223609	BTBD10	0.141122	0.0783373	0.104848	-0.0627847	0.0265105
	ATP1A4	0.076248	0.0899452	0.112306	0.0136972	0.0223609	BTBD11	0	-0.0456864	-0.0486632	-0.0456864	-0.00297683
	ATP1B1	0.095655	0.0931054	0.114319	-0.0025496	0.0212136	BTBD16	0.157524	0.0235508	0.136363	-0.133973	0.112812
	ATP1B1	0.095655	0.0931054	0.114319	-0.0025496	0.0212136	BTBD16	-0.073016	-0.201423	-0.151067	-0.128407	0.050356
	ATP1B1	-0.037333	-0.0536803	-0.0551384	-0.0163473	-0.00145808	BTBD17	0.264219	0.360908	0.504985	0.0966888	0.144077
	ATP1B1	-0.037333	-0.0536803	-0.0551384	-0.0163473	-0.00145808	BTBD17	-0.005036	-0.075534	-0.037767	-0.070498	0.037767
	ATP1B2	0	0.00722218	0.00589322	0.00722218	-0.00132896	BTBD18	0.145531	0.162298	0.191396	0.0167668	0.0290978
	ATP1B2	-0.013689	-0.01438	-0.0504327	-0.000691034	-0.0360527	BTBD18	-0.09064	-0.12589	-0.17121	-0.03525	-0.04532
	ATP1B3	0	-0.0039	-0.00245314	-0.0039	0.00144686	BTBD19	0.330121	0.489775	0.430266	0.159654	-0.0595085
	ATP1B3	-0.001244	-0.00477304	-0.00886857	-0.00352904	-0.00409552	BTBD19	-0.032731	-0.02266	-0.02266	0.010071	0
	ATP2A1	0.00806	0.0300168	0.0276137	0.0219568	-0.0024031	BTBD2	0.064802	0.028178	0.00110074	-0.036624	-0.0270772
	ATP2A1	-0.002489	-0.00477304	-0.00886857	-0.00228404	-0.00409552	BTBD3	0.051101	0.110289	0.105732	0.0591882	-0.00455685
	ATP2A2	0.01695	0.0127278	0.00850729	-0.00422217	-0.00422055	BTBD3	-0.020142	-0.015107	-0.057909	0.005035	-0.042802
	ATP2A2	-0.018666	-0.0432003	-0.0276901	-0.0245343	0.0155102	BTBD6	0.077513	0.180592	0.225881	0.103079	0.0452888
	ATP2A3	0	0.0221095	0.0127794	0.0221095	-0.00933014	BTBD6	-0.251779	-0.241708	-0.183799	0.010071	0.057909
	ATP2A3	-0.002489	-0.01438	-0.0253376	-0.011891	-0.0109575	BTBD7	0.009034	0.00955651	-0.0279993	0.000522512	-0.0375558
	ATP2B1	0	0.00133616	-0.00170572	0.00133616	-0.00304188	BTBD8	0.071533	0.0319871	0.111114	-0.0395459	0.0791269
	ATP2B1	-0.085865	-0.0720206	-0.0684703	0.0138444	0.00355029	BTBD8	-0.146032	-0.219048	-0.259332	-0.073016	-0.040284
	ATP2B2	0.04035	0.0301592	-0.000241139	-0.0101908	-0.0304004	BTBD9	0.051085	0.0728044	0.108532	0.0217194	0.0357272
	ATP2B4	0.07998	0.0910442	0.0844778	0.0110642	-0.00656641	BTC	0.174877	0.22682	0.227534	0.0519432	0.000713587
	ATP2B4	0.07998	0.0910442	0.0844778	0.0110642	-0.00656641	BTC	-0.083087	-0.062945	-0.128407	0.020142	-0.065462
	ATP2B4	-0.021155	-0.0161268	-0.00886857	0.00502818	0.00725826	BTF3	-0.158621	-0.269404	-0.103229	-0.110783	0.166175
	ATP2B4	-0.021155	-0.0161268	-0.00886857	0.00502818	0.00725826	BTG1	0.011741	-0.0522691	-0.0587779	-0.0640101	-0.00650883
	ATP2C1	0	-0.0039	-0.00245314	-0.0039	0.00144686	BTG1	-0.012589	-0.095676	-0.002518	-0.083087	0.093158
	ATP2C2	-0.044799	-0.0274799	-0.0269061	0.0173191	0.000573775	BTG2	0.144428	0.17517	0.126461	0.0307417	-0.0487087
	ATP4A	0.023724	0.0337981	0.00446015	0.0100741	-0.0293379	BTG2	-0.005036	-0.005036	-0.002518	0	0.002518
	ATP4A	0.023724	0.0337981	0.00446015	0.0100741	-0.0293379	BTG3	0.032713	-0.0362734	-0.013625	-0.0689864	0.0226484
	ATP4A	-0.002489	-0.0301004	-0.00886857	-0.0276114	0.0212319	BTG3	-0.065463	-0.050356	-0.098194	0.015107	-0.047838
	ATP4A	-0.002489	-0.0301004	-0.00886857	-0.0276114	0.0212319	BTG4	0.064651	0.0618744	0.0299463	-0.00277658	-0.0319281
	ATP4B	0.139282	0.110731	0.132818	-0.0285515	0.022088	BTG4	-0.224083	-0.327313	-0.385222	-0.10323	-0.057909
	ATP4B	-0.009955	-0.0301004	-0.00886857	-0.0201454	0.0212319	BTLA	-0.027696	-0.062945	-0.075534	-0.035249	-0.012589
	ATP5S	0	-0.0039	-0.0073	-0.0039	-0.0034	BTN1A1	0.078551	0.150052	0.110261	0.0715007	-0.0397906
	ATP5S	-0.002489	-0.00477304	-0.00886857	-0.00228404	-0.00409552	BTN1A1	-0.02266	-0.065463	-0.128407	-0.042803	-0.062944
	ATP6AP1L	0	-0.0039	0.0203853	-0.0039	0.0242853	BTN2A1	-0.042802	-0.113301	-0.128407	-0.070499	-0.015106
	ATP6V0A1	0	0.0125776	-0.00476282	0.0125776	-0.0173405	BTN2A2	-0.042802	-0.113301	-0.128407	-0.070499	-0.015106
	ATP6V0A2	0.013687	0.0116042	0.00798863	-0.00208275	-0.00361561	BTN3A1	-0.042802	-0.113301	-0.128407	-0.070499	-0.015106
	ATP6V0A2	-0.012444	-0.023987	-0.0261215	-0.011543	-0.0021345	BTN3A2	0.078551	0.163428	0.126893	0.0848771	-0.0365347
	ATP6V0A4	0.062339	0.0698925	0.0757502	0.00755355	0.00585762	BTN3A2	-0.042802	-0.113301	-0.128407	-0.070499	-0.015106
	ATP6V0B	0.128549	0.137057	0.127345	0.00850756	-0.00971136	BTN3A3	-0.042802	-0.113301	-0.128407	-0.070499	-0.015106
	ATP6V0B	-0.014933	-0.0196204	-0.0363169	-0.0046874	-0.0166965	BTNL2	0.006167	-0.0618113	-0.00137132	-0.0679783	0.0604399
	ATP6V0C	0.034096	0.0521124	0.0840398	0.0180164	0.0319275	BTNL3	0.420068	0.516482	0.584285	0.0964135	0.0678038
	ATP6V0C	-0.038577	-0.0493137	-0.0496488	-0.0107367	-0.000335039	BTNL3	-0.120854	-0.241708	-0.153585	-0.120854	0.088123
	ATP6V0D1	0.02921	0.050793	0.0238892	0.021583	-0.0269038	BTNL8	-0.120854	-0.241708	-0.153585	-0.120854	0.088123
	ATP6V0D1	-0.002489	-0.00477304	-0.00886857	-0.00228404	-0.00409552	BTNL9	0.420068	0.516482	0.584285	0.0964135	0.0678038
	ATP6V0D2	-0.013689	-0.023987	-0.0112211	-0.010298	0.0127659	BTNL9	-0.120854	-0.241708	-0.153585	-0.120854	0.088123
	ATP6V0E1	0.014166	0.053723	0.0509203	0.039557	-0.00280267	BTRC	-0.276957	-0.367597	-0.405364	-0.09064	-0.037767
	ATP6V0E1	-0.018666	-0.0266069	-0.0292587	-0.00794086	-0.0026518	BUB1	0.107951	0.171914	0.0995853	0.0639629	-0.0723286
	ATP6V0E2	0.089734	0.0810484	0.084561	-0.00868558	0.00351256	BUB1	-0.09064	-0.21653	-0.146032	-0.12589	0.070498
	ATP6V0E2	-0.023644	-0.0405805	-0.0520013	-0.0169365	-0.0114208	BUB1B	0	-0.07	-0.08	-0.07	-0.01
	ATP6V1A	0.009314	0.00992834	0.00487671	0.000614339	-0.00505163	BUB3	0.149402	0.00141945	0.0936507	-0.147983	0.0922313
	ATP6V1B1	0	-0.0039	-0.000860625	-0.0039	0.00303937	BUB3	-0.060427	-0.138478	-0.151067	-0.078051	-0.012589
	ATP6V1B1	-0.002489	-0.00477304	-0.0206319	-0.00228404	-0.0158588	BUD13	0.010506	0.0259455	0.0210301	0.0154395	-0.00491531
	ATP6V1B2	0	-0.0039	-0.0073	-0.0039	-0.0034	BUD13	-0.224083	-0.327313	-0.385222	-0.10323	-0.057909
	ATP6V1B2	0	-0.0039	-0.0073	-0.0039	-0.0034	BUD31	0.276719	0.168807	0.139866	-0.107912	-0.0289404
	ATP6V1B2	-0.037333	-0.0405805	-0.0308272	-0.00324747	0.00975324	BUD31	-0.140996	-0.188834	-0.17121	-0.047838	0.017624
	ATP6V1B2	-0.037333	-0.0405805	-0.0308272	-0.00324747	0.00975324	BVES	-0.017625	-0.110783	-0.198905	-0.093158	-0.088122
	ATP6V1C1	0.220901	0.236446	0.282003	0.015545	0.045557	BYSL	0.171958	0.152115	0.261618	-0.0198432	0.109504
	ATP6V1C1	-0.013689	-0.0152538	-0.0112211	-0.00156478	0.00403268	BYSL	-0.005036	-0.030213	-0.002518	-0.025177	0.027695
	ATP6V1C2	0.004018	0.0138269	0.00829365	0.00980886	-0.00553321	BZW1	-0.02266	-0.098194	-0.123372	-0.075534	-0.025178
	ATP6V1C2	-0.002489	-0.00477304	-0.00886857	-0.00228404	-0.00409552	BZW2	0.021558	-0.0421973	-0.0515934	-0.0637553	-0.00939604
	ATP6V1D	0.004118	-0.0039	-0.0073	-0.008018	-0.0034	BZW2	-0.042802	-0.06798	-0.078052	-0.025178	-0.010072
	ATP6V1D	0.004118	-0.0039	-0.0073	-0.008018	-0.0034	C10orf105	0.278494	0.271882	0.285354	-0.00661169	0.0134714
	ATP6V1D	-0.027377	-0.0362138	-0.0363169	-0.00883685	-0.000103043	C10orf105	-0.113301	-0.196388	-0.292064	-0.083087	-0.095676
	ATP6V1D	-0.027377	-0.0362138	-0.0363169	-0.00883685	-0.000103043	C10orf113	-0.052874	-0.005036	-0.047838	0.047838	-0.042802
	ATP6V1E1	0.153218	0.137013	0.145563	-0.016205	0.00854995	C10orf120	0.157524	0.0235508	0.136363	-0.133973	0.112812
	ATP6V1E2	0.043016	0.0500357	0.0520635	0.00701971	0.00202778	C10orf120	-0.060427	-0.201423	-0.151067	-0.140996	0.050356
	ATP6V1E2	0.043016	0.0500357	0.0520635	0.00701971	0.00202778	C10orf53	0.238738	0.201218	0.108454	-0.0375202	-0.0927641
	ATP6V1E2	-0.008711	-0.0126332	-0.00886857	-0.00392224	0.00376468	C10orf53	-0.062945	-0.168692	-0.28451	-0.105747	-0.115818
	ATP6V1E2	-0.008711	-0.0126332	-0.00886857	-0.00392224	0.00376468	C10orf55	0.262315	0.261575	0.298714	-0.00073983	0.0371388
	ATP6V1F	0.012001	0.0107754	0.0177391	-0.00122558	0.00696366	C10orf55	-0.128407	-0.191352	-0.178763	-0.062945	0.012589
	ATP6V1F	-0.021155	-0.0196204	-0.0300426	0.0015346	-0.0104222	C10orf62	0.044331	-0.0551374	0.0121044	-0.0994684	0.0672418
	ATP6V1G1	0.003086	0.00461569	-0.00405889	0.00152969	-0.00867457	C10orf62	-0.249261	-0.287028	-0.329831	-0.037767	-0.042803
	ATP6V1G1	-0.0224	-0.0108865	-0.00886857	0.0115135	0.00201789	C10orf67	0.025227	-0.0644708	-0.08	-0.0896978	-0.0155292
	ATP6V1G2	0.066484	0.0584819	0.0630403	-0.00800208	0.00455839	C10orf67	-0.110783	-0.055391	-0.050356	0.055392	0.005035
	ATP6V1G2	-0.034844	-0.0650341	-0.061412	-0.0301901	0.00362207	C10orf71	-0.062945	-0.168692	-0.28451	-0.105747	-0.115818
	ATP6V1G2-DDX39B	0.066484	0.0584819	0.0630403	-0.00800208	0.00455839	C10orf82	0.102106	-0.0225734	0.0148625	-0.124679	0.0374359
	ATP6V1G2-DDX39B	-0.034844	-0.0650341	-0.061412	-0.0301901	0.00362207	C10orf82	-0.050356	-0.065463	-0.06798	-0.015107	-0.002517
	ATP6V1G3	0.100334	0.117867	0.0937865	0.0175331	-0.0240807	C10orf88	0.149402	0.00141945	0.0936507	-0.147983	0.0922313
	ATP6V1G3	-0.024889	-0.0161268	-0.023769	0.00876218	-0.00764217	C10orf88	-0.060427	-0.138478	-0.151067	-0.078051	-0.012589
	ATP6V1H	-0.001244	-0.0152538	-0.0261215	-0.0140098	-0.0108677	C10orf90	-0.06798	-0.065463	-0.06798	0.002517	-0.002517
	ATP6V1H	-0.001244	-0.0152538	-0.0261215	-0.0140098	-0.0108677	C10orf99	0.087487	0.201436	0.156421	0.113949	-0.0450146
	ATP7B	0.05905	0.0774068	0.130479	0.0183568	0.0530724	C10orf99	-0.173728	-0.422989	-0.28451	-0.249261	0.138479
	ATP8B1	0	-0.0039	-0.0073	-0.0039	-0.0034	C11orf1	0.026829	0.022554	-0.0337088	-0.004275	-0.0562628
	ATP8B1	-0.0224	-0.0222402	-0.0355323	0.000159766	-0.0132921	C11orf16	0.030568	-0.0352078	-0.0353287	-0.0657758	-0.000120926
	ATP8B2	0.139015	0.147741	0.144306	0.00872582	-0.00343444	C11orf16	-0.266886	-0.490969	-0.453202	-0.224083	0.037767
	ATP8B2	-0.002489	-0.00477304	-0.00886857	-0.00228404	-0.00409552	C11orf21	0.033808	-0.00463079	0.0220838	-0.0384388	0.0267146
	ATP8B3	0.004942	0.0103487	0.017959	0.00540672	0.00761029	C11orf21	-0.312206	-0.470827	-0.460756	-0.158621	0.010071
	ATP8B3	-0.049777	-0.0894878	-0.09435	-0.0397108	-0.00486228	C11orf24	0.302007	0.340285	0.366068	0.0382779	0.0257828
	ATP8B4	0	-0.0039	-0.0073	-0.0039	-0.0034	C11orf24	-0.115818	-0.118336	-0.108265	-0.002518	0.010071
	ATP8B4	-0.031111	-0.0161268	-0.0284741	0.0149842	-0.0123472	C11orf40	0.022932	-0.063456	-0.0639647	-0.086388	-0.00050866
	ATP9A	0.007766	0.012052	0.000794278	0.004286	-0.0112577	C11orf40	-0.297099	-0.5237	-0.405364	-0.226601	0.118336
	ATP9B	0.003022	-0.0039	-0.00491974	-0.006922	-0.00101974	C11orf42	0.022932	-0.063456	-0.0639647	-0.086388	-0.00050866
	ATPAF1	0.098595	0.0923124	0.0897715	-0.00628263	-0.0025409	C11orf42	-0.297099	-0.5237	-0.405364	-0.226601	0.118336
	ATPAF1	-0.014933	-0.0196204	-0.0363169	-0.0046874	-0.0166965	C11orf45	0.093237	0.0568949	0.0325537	-0.0363421	-0.0243412
	ATPAF2	0.009681	0.0356677	0.025684	0.0259867	-0.0099837	C11orf45	-0.188834	-0.327313	-0.380186	-0.138479	-0.052873
	ATPAF2	-0.018666	-0.0335933	-0.0480802	-0.0149273	-0.0144869	C11orf52	0.026829	0.022554	-0.0337088	-0.004275	-0.0562628
	ATR	0	-0.0039	-0.0073	-0.0039	-0.0034	C11orf52	-0.224083	-0.327313	-0.355008	-0.10323	-0.027695
	ATR	0	-0.0039	-0.0073	-0.0039	-0.0034	C11orf53	0.064651	0.0618744	0.0299463	-0.00277658	-0.0319281
	ATR	0	-0.0039	-0.0073	-0.0039	-0.0034	C11orf53	-0.224083	-0.327313	-0.385222	-0.10323	-0.057909
	ATR	-0.001244	-0.00477304	-0.00886857	-0.00352904	-0.00409552	C11orf54	-0.055391	-0.183799	-0.274439	-0.128408	-0.09064
	ATR	-0.001244	-0.00477304	-0.00886857	-0.00352904	-0.00409552	C11orf58	0.172649	0.0783373	0.104848	-0.0943117	0.0265105
	ATR	-0.001244	-0.00477304	-0.00886857	-0.00352904	-0.00409552	C11orf58	-0.198905	-0.312206	-0.236672	-0.113301	0.075534
	ATRAID	0.008259	0.0117081	0.0191041	0.00344911	0.00739597	C11orf65	0.010506	0.0367944	-0.056864	0.0262884	-0.0936584
	ATRAID	-0.002489	-0.00477304	-0.00886857	-0.00228404	-0.00409552	C11orf68	0.326511	0.292864	0.446061	-0.033647	0.153197
	ATRIP	0.005759	0.00207656	0.00109173	-0.00368244	-0.000984828	C11orf68	-0.163656	-0.095676	-0.151067	0.06798	-0.055391
	ATRIP	0.005759	0.00207656	0.00109173	-0.00368244	-0.000984828	C11orf71	0.010506	0.0145368	0.0210301	0.00403078	0.00649337
	ATRN	0	-0.000722935	0.0030548	-0.000722935	0.00377774	C11orf71	-0.224083	-0.327313	-0.385222	-0.10323	-0.057909
	ATRN	-0.033599	-0.0204934	-0.0190633	0.0131056	0.00143015	C11orf74	0.094299	0.0942318	0.0924353	-6.72095e-05	-0.0017965
	ATRNL1	-0.059732	-0.0624136	-0.0629806	-0.00268158	-0.000567035	C11orf80	-0.123372	-0.103229	-0.118336	0.020143	-0.015107
	ATXN1	0.035769	0.0458607	0.0318127	0.0100917	-0.014048	C11orf86	0.497975	0.72858	0.965704	0.230605	0.237124
	ATXN10	0	-0.0039	-0.00467018	-0.0039	-0.000770179	C11orf86	-0.123372	-0.103229	-0.118336	0.020143	-0.015107
	ATXN1L	0.003742	0.00131089	-0.00513338	-0.00243111	-0.00644427	C11orf87	0.010506	0.0416261	-0.056864	0.0311201	-0.0984901
	ATXN2	0.01695	0.0127278	0.00850729	-0.00422217	-0.00422055	C11orf87	-0.183799	-0.327313	-0.382704	-0.143514	-0.055391
	ATXN2	-0.018666	-0.0432003	-0.0276901	-0.0245343	0.0155102	C11orf88	0.064651	0.0618744	0.0299463	-0.00277658	-0.0319281
	ATXN2L	0.00806	0.0300168	0.0276137	0.0219568	-0.0024031	C11orf88	-0.224083	-0.327313	-0.385222	-0.10323	-0.057909
	ATXN2L	-0.002489	-0.00477304	-0.00886857	-0.00228404	-0.00409552	C11orf91	0.110981	0.0854955	0.0569904	-0.0254855	-0.0285051
	ATXN3	0.024394	0.0213509	-0.000443433	-0.00304311	-0.0217943	C11orf91	-0.032731	-0.103229	-0.105747	-0.070498	-0.002518
	ATXN3	0.024394	0.0213509	-0.000443433	-0.00304311	-0.0217943	C11orf94	0.150843	0.259294	0.260325	0.108451	0.00103114
	ATXN3	-0.018666	-0.0204934	-0.0222004	-0.00182745	-0.00170698	C11orf94	-0.027696	-0.047838	-0.002518	-0.020142	0.04532
	ATXN3	-0.018666	-0.0204934	-0.0222004	-0.00182745	-0.00170698	C11orf96	-0.027696	-0.047838	-0.020142	-0.020142	0.027696
	ATXN7	0	-0.0039	-0.0073	-0.0039	-0.0034	C12orf10	0	-0.0356541	-0.0343022	-0.0356541	0.0013519
	ATXN7	-0.029866	-0.0327203	-0.0323958	-0.00285427	0.000324478	C12orf10	-0.103229	-0.115818	-0.183799	-0.012589	-0.067981
	ATXN7L1	0.003245	0.00277556	0.0114283	-0.000469444	0.0086527	C12orf29	0.011741	-0.0562024	-0.0638934	-0.0679434	-0.00769101
	ATXN7L1	-0.0224	-0.0283536	-0.0276901	-0.00595365	0.000663553	C12orf29	-0.050356	-0.244226	-0.168692	-0.19387	0.075534
	ATXN7L2	0	-0.0039	-0.0073	-0.0039	-0.0034	C12orf4	0.450866	0.447084	0.538208	-0.0037824	0.0911245
	ATXN7L2	0	-0.0039	-0.0073	-0.0039	-0.0034	C12orf4	-0.027696	-0.060427	-0.083087	-0.032731	-0.02266
	ATXN7L2	-0.121954	-0.140141	-0.138267	-0.0181871	0.00187378	C12orf40	0	0.0686172	-0.0513456	0.0686172	-0.119963
	ATXN7L2	-0.121954	-0.140141	-0.138267	-0.0181871	0.00187378	C12orf42	0.027492	-0.00830642	-0.00567794	-0.0357984	0.00262848
	ATXN7L3	0	0.00426408	-0.00476282	0.00426408	-0.0090269	C12orf43	-0.078052	-0.120854	-0.105747	-0.042802	0.015107
	ATXN7L3	-0.017422	-0.0370869	-0.0363169	-0.0196649	0.000770001	C12orf45	0.027492	-0.00830642	-0.00567794	-0.0357984	0.00262848
	ATXN7L3B	0.015512	0.00909811	0.00498258	-0.00641389	-0.00411552	C12orf45	-0.055391	-0.115818	-0.030213	-0.060427	0.085605
	ATXN7L3B	-0.014933	-0.0432003	-0.0347483	-0.0282673	0.00845198	C12orf49	0	-0.0456864	-0.0537787	-0.0456864	-0.00809228
	AUH	0	-0.0039	-0.0073	-0.0039	-0.0034	C12orf49	-0.098194	-0.161139	-0.095676	-0.062945	0.065463
	AUNIP	0	-0.0039	-0.0073	-0.0039	-0.0034	C12orf50	0.011741	-0.0562024	-0.0638934	-0.0679434	-0.00769101
	AUNIP	-0.263818	-0.214375	-0.18689	0.0494429	0.0274854	C12orf50	-0.050356	-0.244226	-0.168692	-0.19387	0.075534
	AUP1	0.018412	0.0147027	0.0171681	-0.00370929	0.0024654	C12orf54	0	0.0861435	0.00166838	0.0861435	-0.0844751
	AUP1	-0.008711	-0.0126332	-0.0206319	-0.00392224	-0.00799862	C12orf54	-0.093158	-0.080569	-0.133443	0.012589	-0.052874
	AURKA	0.007766	0.03666	0.0200418	0.028894	-0.0166182	C12orf56	0.076073	0.101974	0.0952956	0.0259012	-0.00667858
	AURKA	0.007766	0.03666	0.0200418	0.028894	-0.0166182	C12orf56	-0.030213	-0.093158	-0.083087	-0.062945	0.010071
	AURKA	0.007766	0.03666	0.0200418	0.028894	-0.0166182	C12orf57	-0.06798	-0.093158	-0.146032	-0.025178	-0.052874
	AURKA	-0.002489	-0.00477304	-0.0143582	-0.00228404	-0.00958519	C12orf60	0.150948	0.139253	0.113472	-0.011695	-0.0257809
	AURKA	-0.002489	-0.00477304	-0.0143582	-0.00228404	-0.00958519	C12orf60	-0.027696	-0.060427	-0.083087	-0.032731	-0.02266
	AURKA	-0.002489	-0.00477304	-0.0143582	-0.00228404	-0.00958519	C12orf65	-0.062945	-0.057909	-0.075534	0.005036	-0.017625
	AURKAIP1	-0.108265	-0.0964742	-0.0802342	0.0117908	0.01624	C12orf66	0.076073	0.101974	0.0952956	0.0259012	-0.00667858
	AURKB	0	0.0185921	0.00860055	0.0185921	-0.00999155	C12orf66	-0.030213	-0.093158	-0.083087	-0.062945	0.010071
	AURKB	0	0.0185921	0.00860055	0.0185921	-0.00999155	C12orf71	0.35908	0.336683	0.310271	-0.0223968	-0.0264126
	AURKB	-0.013689	-0.00477304	-0.0323958	0.00891596	-0.0276227	C12orf71	-0.027696	-0.012589	-0.032731	0.015107	-0.020142
	AURKB	-0.013689	-0.00477304	-0.0323958	0.00891596	-0.0276227	C12orf73	0.027492	-0.00830642	-0.00567794	-0.0357984	0.00262848
	AVEN	0.007546	0.00410618	0.00214795	-0.00343982	-0.00195823	C12orf73	-0.040285	-0.115818	-0.030213	-0.075533	0.085605
	AVEN	0.007546	0.00410618	0.00214795	-0.00343982	-0.00195823	C12orf74	0.011741	0.0161823	0.0134529	0.00444127	-0.00272933
	AVIL	0.013396	0.0146859	0.0133535	0.00128987	-0.00133235	C12orf75	0.027492	-0.00830642	-0.00567794	-0.0357984	0.00262848
	AVIL	-0.006222	-0.0117602	-0.00886857	-0.0055382	0.00289164	C12orf75	-0.055391	-0.115818	-0.030213	-0.060427	0.085605
	AVL9	0.005714	-0.0039	-0.00329067	-0.009614	0.000609327	C12orf76	0.20247	0.0857417	0.0978551	-0.116728	0.0121135
	AVL9	-0.0224	-0.0274799	-0.022985	-0.0050799	0.00449487	C12orf76	-0.133443	-0.161139	-0.095676	-0.027696	0.065463
	AVP	0	-0.000722935	0.0030548	-0.000722935	0.00377774	C14orf119	-0.070498	-0.110783	-0.188834	-0.040285	-0.078051
	AVP	-0.033599	-0.0204934	-0.0190633	0.0131056	0.00143015	C14orf132	0.026249	0.00955651	0.0116574	-0.0166925	0.00210084
	AVPI1	0.019157	0.00262326	-0.00421833	-0.0165337	-0.00684159	C14orf132	-0.156103	-0.203941	-0.183799	-0.047838	0.020142
	AVPI1	-0.070932	-0.098221	-0.102977	-0.027289	-0.00475583	C14orf177	0.026249	0.00955651	0.0116574	-0.0166925	0.00210084
	AVPR1A	0.008114	0.0046585	0.000513209	-0.0034555	-0.00414529	C14orf177	-0.156103	-0.19387	-0.183799	-0.037767	0.010071
	AVPR1A	-0.006222	-0.0362138	-0.0222004	-0.0299918	0.0140134	C14orf178	0.048449	0.018399	-0.0279412	-0.03005	-0.0463402
	AVPR1B	-0.041066	-0.0327203	-0.00886857	0.00834573	0.0238517	C14orf178	-0.037767	-0.135961	-0.098194	-0.098194	0.037767
	AVPR1B	-0.041066	-0.0327203	-0.00886857	0.00834573	0.0238517	C14orf180	0.077513	0.180592	0.225881	0.103079	0.0452888
	AXDND1	0.10868	0.106626	0.12701	-0.00205365	0.0203836	C14orf180	-0.14855	-0.161139	-0.183799	-0.012589	-0.02266
	AXIN1	0.039248	0.0521124	0.0840398	0.0128644	0.0319275	C14orf28	0	-0.00747327	-0.0433463	-0.00747327	-0.0358731
	AXIN1	0.039248	0.0521124	0.0840398	0.0128644	0.0319275	C14orf28	-0.065463	-0.098194	-0.146032	-0.032731	-0.047838
	AXIN1	0.039248	0.0521124	0.0840398	0.0128644	0.0319275	C14orf39	0.050549	-0.0153391	0.0022625	-0.0658881	0.0176016
	AXIN1	0.039248	0.0521124	0.0840398	0.0128644	0.0319275	C14orf39	-0.128407	-0.173728	-0.276957	-0.045321	-0.103229
	AXIN1	-0.038577	-0.0493137	-0.0496488	-0.0107367	-0.000335039	C14orf93	0.127337	0.0567061	0.131735	-0.0706309	0.0750292
	AXIN1	-0.038577	-0.0493137	-0.0496488	-0.0107367	-0.000335039	C14orf93	-0.070498	-0.110783	-0.188834	-0.040285	-0.078051
	AXIN1	-0.038577	-0.0493137	-0.0496488	-0.0107367	-0.000335039	C15orf39	0.110405	0.201681	0.0177132	0.0912757	-0.183967
	AXIN1	-0.038577	-0.0493137	-0.0496488	-0.0107367	-0.000335039	C15orf39	-0.065463	-0.050356	-0.133443	0.015107	-0.083087
	AXIN2	0	0.00380019	0.0124208	0.00380019	0.00862063	C15orf40	0.343347	0.304184	0.280173	-0.0391633	-0.0240109
	AXIN2	0	0.00380019	0.0124208	0.00380019	0.00862063	C15orf40	-0.108265	-0.163656	-0.198905	-0.055391	-0.035249
	AXIN2	0	0.00380019	0.0124208	0.00380019	0.00862063	C15orf41	0.006225	-0.07	-0.08	-0.076225	-0.01
	AXIN2	-0.0112	-0.00477304	-0.023769	0.00642696	-0.018996	C15orf48	0	-0.0564966	-0.073161	-0.0564966	-0.0166644
	AXIN2	-0.0112	-0.00477304	-0.023769	0.00642696	-0.018996	C15orf53	0.006225	-0.07	-0.08	-0.076225	-0.01
	AXIN2	-0.0112	-0.00477304	-0.023769	0.00642696	-0.018996	C15orf53	-0.30717	-0.43306	-0.513629	-0.12589	-0.080569
	AXL	0	-0.0039	-0.0073	-0.0039	-0.0034	C15orf61	-0.042802	-0.095676	-0.128407	-0.052874	-0.032731
	AXL	0	-0.0039	-0.0073	-0.0039	-0.0034	C15orf62	0.048934	0.021774	0.00740368	-0.02716	-0.0143703
	AXL	-0.002489	-0.00477304	-0.00886857	-0.00228404	-0.00409552	C15orf62	-0.23919	-0.324795	-0.483416	-0.085605	-0.158621
	AXL	-0.002489	-0.00477304	-0.00886857	-0.00228404	-0.00409552	C15orf65	0.101647	0.0157216	0.0110875	-0.0859254	-0.00463406
	AZGP1	0.009739	0.0233686	0.0338898	0.0136296	0.0105212	C15orf65	-0.123372	-0.04532	-0.173728	0.078052	-0.128408
	AZGP1	-0.009955	-0.0152538	-0.0174954	-0.00529878	-0.00224158	C16orf46	0.090914	0.0517969	0.0206824	-0.0391171	-0.0311146
	AZI2	0.041144	0.0367976	0.0192459	-0.00434641	-0.0175517	C16orf46	-0.080569	-0.173728	-0.032731	-0.093159	0.140997
	AZI2	-0.017422	-0.0344671	-0.0378855	-0.0170451	-0.0034184	C16orf54	0.116738	0.405594	0.284854	0.288856	-0.12074
	AZIN1	0.220901	0.236446	0.282003	0.015545	0.045557	C16orf54	-0.005036	-0.025178	-0.005036	-0.020142	0.020142
	AZIN1	-0.013689	-0.0152538	-0.0112211	-0.00156478	0.00403268	C16orf58	-0.005036	-0.025178	-0.005036	-0.020142	0.020142
	AZU1	0.021452	0.0240395	0.0264598	0.0025875	0.00242026	C16orf70	0.045162	0.0703215	0.0378132	0.0251595	-0.0325083
	AZU1	-0.052266	-0.0912345	-0.0841553	-0.0389685	0.00707924	C16orf70	-0.052874	-0.030213	-0.032731	0.022661	-0.002518
	B2M	0	-0.0039	-0.0073	-0.0039	-0.0034	C16orf71	0.019454	0.039296	0.0500728	0.019842	0.0107768
	B2M	0	-0.0039	-0.0073	-0.0039	-0.0034	C16orf71	-0.055391	-0.120854	-0.173728	-0.065463	-0.052874
	B2M	0	-0.0039	-0.0073	-0.0039	-0.0034	C16orf72	0.079368	0.114202	0.143522	0.0348344	0.0293197
	B2M	0	-0.0039	-0.0073	-0.0039	-0.0034	C16orf72	-0.005036	-0.005036	-0.027696	0	-0.02266
	B3GALNT1	0.002929	-0.0039	-0.0073	-0.006829	-0.0034	C16orf74	0.080138	0.0664909	0.00612279	-0.0136471	-0.0603681
	B3GALNT1	-0.002489	-0.013507	-0.0174954	-0.011018	-0.00398837	C16orf74	-0.030213	-0.12589	-0.002518	-0.095677	0.123372
	B3GALNT2	0.035875	0.0536058	0.0634632	0.0177308	0.00985738	C16orf78	0.190753	0.300351	0.214999	0.109598	-0.0853524
	B3GALT1	-0.008711	-0.0318472	-0.0261215	-0.0231362	0.0057257	C16orf78	-0.14855	-0.219048	-0.19387	-0.070498	0.025178
	B3GALT2	0.075226	0.123289	0.111513	0.0480633	-0.0117759	C16orf86	0.095582	0.12701	0.136114	0.0314284	0.00910357
	B3GALT2	0.075226	0.123289	0.111513	0.0480633	-0.0117759	C16orf86	-0.052874	-0.030213	-0.032731	0.022661	-0.002518
	B3GALT2	-0.027377	-0.0161268	-0.0433751	0.0112502	-0.0272483	C16orf87	0.119651	0.208286	0.0936897	0.0886346	-0.114596
	B3GALT2	-0.027377	-0.0161268	-0.0433751	0.0112502	-0.0272483	C16orf87	-0.176245	-0.219048	-0.19387	-0.042803	0.025178
	B3GALT4	0.080253	0.0584819	0.0630403	-0.0217711	0.00455839	C16orf90	0.019454	0.00258271	-0.0171772	-0.0168713	-0.0197599
	B3GALT4	-0.014933	-0.0475669	-0.0457277	-0.0326339	0.00183927	C16orf90	-0.042802	-0.135961	-0.264368	-0.093159	-0.128407
	B3GALT5	0.007664	0.020428	0.0299429	0.012764	0.00951486	C16orf91	0.124958	0.0686602	0.0310618	-0.0562978	-0.0375984
	B3GALT6	0.090738	0.0757814	0.0741116	-0.0149566	-0.00166974	C16orf91	-0.015107	-0.032731	-0.095676	-0.017624	-0.062945
	B3GALT6	-0.108265	-0.0964742	-0.0802342	0.0117908	0.01624	C16orf92	0.116738	0.335087	0.279277	0.218349	-0.05581
	B3GAT1	0	0.0205649	0.00759035	0.0205649	-0.0129745	C16orf92	-0.005036	-0.025178	-0.005036	-0.020142	0.020142
	B3GAT1	-0.034844	-0.0501875	-0.0378855	-0.0153435	0.012302	C16orf95	0.094333	0.0389846	0.0163434	-0.0553484	-0.0226412
	B3GAT2	0.02137	0.0482496	0.0361018	0.0268796	-0.0121478	C16orf95	-0.108265	-0.219048	-0.098194	-0.110783	0.120854
	B3GAT2	-0.001244	-0.00477304	-0.00886857	-0.00352904	-0.00409552	C16orf96	-0.055391	-0.120854	-0.173728	-0.065463	-0.052874
	B3GAT3	0	0.00593999	0.0198811	0.00593999	0.0139411	C17orf100	0.046446	-0.0316742	-0.0311721	-0.0781202	0.000502143
	B3GNT2	0	-0.0039	0.0106714	-0.0039	0.0145714	C17orf100	-0.005036	-0.098194	-0.042802	-0.093158	0.055392
	B3GNT2	-0.001244	-0.00477304	-0.0182793	-0.00352904	-0.0135063	C17orf107	0.01046	-0.07	-0.0695706	-0.08046	0.000429412
	B3GNT3	0.017467	0.0131545	0.00915828	-0.00431247	-0.00399625	C17orf107	-0.005036	-0.105747	-0.052874	-0.100711	0.052873
	B3GNT3	-0.009955	-0.00477304	-0.0135736	0.00518196	-0.00880059	C17orf47	0.677251	0.40507	0.482388	-0.272181	0.0773175
	B3GNT4	0.013687	0.00914513	0.00596002	-0.00454187	-0.00318511	C17orf47	-0.012589	-0.050356	-0.047838	-0.037767	0.002518
	B3GNT4	-0.012444	-0.023987	-0.0261215	-0.011543	-0.0021345	C17orf49	0.079219	0.00932042	0.0129221	-0.0698986	0.00360164
	B3GNT5	0.032467	0.0443932	0.0348717	0.0119262	-0.00952155	C17orf49	-0.005036	-0.098194	-0.042802	-0.093158	0.055392
	B3GNT5	-0.002489	-0.0108865	-0.00886857	-0.00839746	0.00201789	C17orf50	0.102659	0.0698436	0.0930191	-0.0328154	0.0231756
	B3GNT6	0.028673	0.0421102	0.00322622	0.0134372	-0.038884	C17orf50	-0.085605	-0.168692	-0.163656	-0.083087	0.005036
	B3GNT6	-0.002489	-0.00477304	-0.00886857	-0.00228404	-0.00409552	C17orf53	0.071973	0.0973757	0.0433897	0.0254027	-0.053986
	B3GNT7	0.040125	0.0390504	0.0378487	-0.00107462	-0.00120166	C17orf53	-0.088123	-0.188834	-0.173728	-0.100711	0.015106
	B3GNT7	0.040125	0.0390504	0.0378487	-0.00107462	-0.00120166	C17orf58	0.490404	0.593485	0.786544	0.103081	0.193059
	B3GNT7	-0.002489	-0.0353401	-0.0339637	-0.0328511	0.00137638	C17orf58	-0.005036	-0.050356	-0.002518	-0.04532	0.047838
	B3GNT7	-0.002489	-0.0353401	-0.0339637	-0.0328511	0.00137638	C17orf64	0.757869	0.833122	0.83515	0.0752534	0.00202765
	B3GNT8	0	-0.0039	-0.0073	-0.0039	-0.0034	C17orf67	0.431774	0.182911	0.241637	-0.248863	0.0587261
	B3GNT8	-0.002489	-0.00477304	-0.00886857	-0.00228404	-0.00409552	C17orf67	-0.02266	-0.130925	-0.078052	-0.108265	0.052873
	B3GNT9	0.02921	0.050793	0.0238892	0.021583	-0.0269038	C17orf75	0.207981	0.259041	0.136274	0.0510603	-0.122768
	B3GNT9	-0.002489	-0.00477304	-0.00886857	-0.00228404	-0.00409552	C17orf78	0.10701	0.147733	0.1786	0.040723	0.030867
	B3GNTL1	0.073051	0.0709052	0.102942	-0.00214575	0.0320367	C17orf78	-0.085605	-0.168692	-0.143514	-0.083087	0.025178
	B4GALNT1	0.013396	0.0146859	0.0133535	0.00128987	-0.00133235	C17orf80	-0.005036	-0.04532	-0.005036	-0.040284	0.040284
	B4GALNT1	-0.006222	-0.0117602	-0.00886857	-0.0055382	0.00289164	C17orf97	0.195912	0.107478	0.0888949	-0.0884337	-0.0185834
	B4GALNT2	0.01302	0.0148564	-0.00476282	0.0018364	-0.0196192	C17orf97	-0.005036	-0.042802	-0.02266	-0.037766	0.020142
	B4GALNT3	0.1873	0.179314	0.162595	-0.00798574	-0.0167189	C17orf98	-0.093158	-0.110783	-0.09064	-0.017625	0.020143
	B4GALNT4	0.014135	0.0554894	0.0200532	0.0413544	-0.0354363	C17orf99	-0.017625	-0.078052	-0.065463	-0.060427	0.012589
	B4GALNT4	-0.028622	-0.0318472	-0.0253376	-0.00322522	0.00650966	C18orf21	0.12426	0.274534	0.292118	0.150274	0.0175837
	B4GALT1	0.005213	0.00693866	0.00146481	0.00172566	-0.00547385	C18orf21	-0.005036	-0.002518	-0.002518	0.002518	0
	B4GALT2	0.128549	0.137057	0.127345	0.00850756	-0.00971136	C18orf25	0.033359	0.0296103	0.0471993	-0.00374867	0.0175889
	B4GALT2	-0.014933	-0.0196204	-0.0363169	-0.0046874	-0.0166965	C18orf25	-0.005036	-0.032731	-0.002518	-0.027695	0.030213
	B4GALT3	0.076248	0.0899452	0.109924	0.0136972	0.0199788	C18orf32	0.068457	-0.0395242	-0.0366206	-0.107981	0.00290363
	B4GALT3	0.076248	0.0899452	0.109924	0.0136972	0.0199788	C18orf54	0.068457	-0.0451188	-0.0366206	-0.113576	0.00849818
	B4GALT3	-0.033599	-0.0536803	-0.0559224	-0.0200813	-0.00224205	C18orf54	-0.005036	-0.032731	-0.130925	-0.027695	-0.098194
	B4GALT3	-0.033599	-0.0536803	-0.0559224	-0.0200813	-0.00224205	C18orf63	0.062119	0.110364	0.0387074	0.0482448	-0.0716565
	B4GALT4	0	-0.0039	-0.0027424	-0.0039	0.0011576	C18orf63	-0.075534	-0.093158	-0.050356	-0.017624	0.042802
	B4GALT4	-0.002489	-0.00477304	-0.00886857	-0.00228404	-0.00409552	C19orf12	-0.005036	-0.005036	-0.02266	0	-0.017624
	B4GALT5	0	0.00392651	-0.0073	0.00392651	-0.0112265	C19orf18	0.303611	0.0542512	0.147374	-0.24936	0.0931231
	B4GALT5	-0.001244	-0.00477304	-0.00886857	-0.00352904	-0.00409552	C19orf18	-0.047838	-0.178763	-0.178763	-0.130925	0
	B4GALT7	0.037552	0.0673892	0.0574775	0.0298372	-0.00991167	C19orf24	0.078768	0.0250736	0.0368941	-0.0536944	0.0118206
	B4GALT7	-0.018666	-0.0423273	-0.0292587	-0.0236613	0.0130686	C19orf24	-0.417953	-0.621894	-0.538807	-0.203941	0.083087
	B9D1	0.022895	0.0783879	0.0635823	0.0554929	-0.0148056	C19orf25	0.078768	0.0250736	0.0368941	-0.0536944	0.0118206
	B9D1	-0.018666	-0.0335933	-0.0480802	-0.0149273	-0.0144869	C19orf33	0.551779	0.350606	0.273068	-0.201173	-0.077538
	B9D2	0	-0.0039	-0.0073	-0.0039	-0.0034	C19orf33	-0.005036	-0.005036	-0.002518	0	0.002518
	B9D2	-0.002489	-0.00477304	-0.00886857	-0.00228404	-0.00409552	C19orf38	0.228684	0.150146	0.191824	-0.0785383	0.0416779
	BAALC	-0.013689	-0.0152538	-0.0112211	-0.00156478	0.00403268	C19orf38	-0.103229	-0.118336	-0.088123	-0.015107	0.030213
	BAAT	0.003086	0.00461569	-0.00405889	0.00152969	-0.00867457	C19orf44	0.19232	0.205102	0.153179	0.0127815	-0.0519229
	BAAT	-0.009955	-0.0222402	-0.0174954	-0.0122852	0.00474487	C19orf44	-0.040285	-0.055391	-0.093158	-0.015106	-0.037767
	BABAM1	0.017467	0.0131545	0.00915828	-0.00431247	-0.00399625	C19orf47	0.553582	0.378667	0.25621	-0.174915	-0.122457
	BABAM1	-0.009955	-0.0161268	-0.0222004	-0.00617182	-0.00607361	C19orf47	-0.108265	-0.123372	-0.093158	-0.015107	0.030214
	BACE1	0	-0.0039	-0.00396625	-0.0039	-6.62465e-05	C19orf48	0.308894	0.133526	0.0456625	-0.175368	-0.0878632
	BACE1	-0.031111	-0.0432003	-0.0339637	-0.0120893	0.00923658	C19orf48	-0.065463	-0.075534	-0.120854	-0.010071	-0.04532
	BACE2	0.011489	0.0271618	0.0357073	0.0156728	0.00854548	C19orf53	0.195494	0.259472	0.288263	0.0639778	0.0287914
	BACE2	-0.033599	-0.00477304	-0.0174954	0.028826	-0.0127223	C19orf53	-0.005036	-0.005036	-0.070498	0	-0.065462
	BACH2	0.00397	0.0222457	0.0132867	0.0182757	-0.00895898	C19orf54	0.318177	0.123557	0.20694	-0.19462	0.0833825
	BAD	0	0.00593999	0.0375765	0.00593999	0.0316365	C19orf57	0.195494	0.259472	0.288263	0.0639778	0.0287914
	BAD	-0.002489	-0.00826662	-0.0190633	-0.00577762	-0.0107967	C19orf57	-0.005036	-0.005036	-0.070498	0	-0.065462
	BAG1	0.005213	0.00693866	0.00146481	0.00172566	-0.00547385	C19orf66	0.228684	0.155464	0.165621	-0.0732201	0.0101566
	BAG1	-0.002489	-0.00477304	-0.00886857	-0.00228404	-0.00409552	C19orf66	-0.035249	-0.030213	-0.002518	0.005036	0.027695
	BAG2	0.050697	0.0738669	0.0458731	0.0231699	-0.0279938	C19orf67	-0.027696	-0.055391	-0.103229	-0.027695	-0.047838
	BAG2	-0.014933	-0.0213672	-0.0551384	-0.00643419	-0.0337712	C19orf71	-0.28451	-0.435578	-0.4104	-0.151068	0.025178
	BAG3	0.003488	-0.0039	-0.0073	-0.007388	-0.0034	C19orf73	-0.12589	-0.113301	-0.226601	0.012589	-0.1133
	BAG4	0.176867	0.239909	0.185871	0.0630417	-0.0540382	C19orf81	0.308894	0.133526	0.0456625	-0.175368	-0.0878632
	BAG4	0.176867	0.239909	0.185871	0.0630417	-0.0540382	C19orf81	-0.065463	-0.075534	-0.120854	-0.010071	-0.04532
	BAG4	-0.028622	-0.00477304	-0.00886857	0.023849	-0.00409552	C19orf84	0.308894	0.170254	0.0456625	-0.13864	-0.124592
	BAG4	-0.028622	-0.00477304	-0.00886857	0.023849	-0.00409552	C19orf84	-0.065463	-0.075534	-0.113301	-0.010071	-0.037767
	BAG5	0.035876	0.0537083	0.0212178	0.0178323	-0.0324905	C1D	0.082824	0.0399799	0.017286	-0.0428441	-0.0226939
	BAG5	0.035876	0.0537083	0.0212178	0.0178323	-0.0324905	C1D	-0.035249	-0.050356	-0.050356	-0.015107	0
	BAG5	-0.017422	-0.0204934	-0.0159268	-0.00307145	0.00456665	C1GALT1	-0.017625	-0.06798	-0.095676	-0.050355	-0.027696
	BAG5	-0.017422	-0.0204934	-0.0159268	-0.00307145	0.00456665	C1orf100	0.282481	0.477063	0.454825	0.194582	-0.0222378
	BAG6	0.066484	0.0584819	0.0630403	-0.00800208	0.00455839	C1orf100	-0.050356	-0.035249	-0.002518	0.015107	0.032731
	BAHD1	0	0.00599683	-0.0073	0.00599683	-0.0132968	C1orf105	0.433483	0.48993	0.413287	0.0564474	-0.0766429
	BAHD1	0	0.00599683	-0.0073	0.00599683	-0.0132968	C1orf105	-0.032731	-0.098194	-0.100712	-0.065463	-0.002518
	BAHD1	-0.079643	-0.0615405	-0.0833707	0.0181025	-0.0218302	C1orf109	-0.105747	-0.138478	-0.128407	-0.032731	0.010071
	BAHD1	-0.079643	-0.0615405	-0.0833707	0.0181025	-0.0218302	C1orf112	0.432532	0.48993	0.46796	0.0573984	-0.0219708
	BAIAP2	0.040555	0.0410835	0.0742755	0.000528508	0.033192	C1orf112	-0.032731	-0.098194	-0.100712	-0.065463	-0.002518
	BAIAP2	-0.002489	-0.00477304	-0.00886857	-0.00228404	-0.00409552	C1orf115	0.274254	0.317951	0.347324	0.0436972	0.0293723
	BAIAP2L1	0.014971	0.0451385	0.0480082	0.0301675	0.00286964	C1orf115	-0.005036	-0.017625	-0.047838	-0.012589	-0.030213
	BAIAP2L1	-0.009955	-0.0152538	-0.0174954	-0.00529878	-0.00224158	C1orf116	0.178119	0.136265	0.138485	-0.0418542	0.00221976
	BAIAP2L2	0.01248	0.00560733	-0.00467018	-0.00687267	-0.0102775	C1orf122	-0.105747	-0.138478	-0.128407	-0.032731	0.010071
	BAIAP2L2	-0.002489	-0.00477304	-0.00886857	-0.00228404	-0.00409552	C1orf127	0.052291	0.00901686	0.0129485	-0.0432741	0.00393167
	BAIAP3	0.039248	0.0521124	0.0840398	0.0128644	0.0319275	C1orf127	-0.299617	-0.422989	-0.473345	-0.123372	-0.050356
	BAIAP3	-0.038577	-0.0493137	-0.0496488	-0.0107367	-0.000335039	C1orf131	0.274495	0.272082	0.302284	-0.00241319	0.030202
	BAK1	0.045673	0.0352333	0.0414024	-0.0104397	0.00616915	C1orf131	-0.005036	-0.052874	-0.04532	-0.047838	0.007554
	BAK1	0.045673	0.0352333	0.0414024	-0.0104397	0.00616915	C1orf141	0.132185	0.196998	0.215265	0.0648132	0.0182672
	BAK1	-0.014933	-0.0475669	-0.0457277	-0.0326339	0.00183927	C1orf141	-0.052874	-0.103229	-0.158621	-0.050355	-0.055392
	BAK1	-0.014933	-0.0475669	-0.0457277	-0.0326339	0.00183927	C1orf146	0.071533	0.0319871	0.111114	-0.0395459	0.0791269
	BAMBI	0.013612	0.0220955	0.00438452	0.00848351	-0.017711	C1orf158	0.017091	-0.02092	-0.0163228	-0.038011	0.00459719
	BANF1	0	0.00593999	0.0271889	0.00593999	0.0212489	C1orf158	-0.299617	-0.453202	-0.460756	-0.153585	-0.007554
	BANF1	-0.002489	-0.0108865	-0.0190633	-0.00839746	-0.00817684	C1orf159	-0.12589	-0.224083	-0.221566	-0.098193	0.002517
	BANF2	0.007358	0.0101354	0.0134493	0.00277737	0.00331394	C1orf162	0.024382	0.016028	0.0533382	-0.00835401	0.0373102
	BANF2	-0.018666	-0.0222402	-0.0120057	-0.00357423	0.0102345	C1orf162	-0.186317	-0.422989	-0.415435	-0.236672	0.007554
	BANK1	-0.013689	-0.0589207	-0.0457277	-0.0452317	0.0131931	C1orf167	0.052291	0.00901686	0.0425147	-0.0432741	0.0334978
	BANP	0.01562	0.0409291	0.0203746	0.0253091	-0.0205545	C1orf167	-0.299617	-0.453202	-0.460756	-0.153585	-0.007554
	BANP	-0.044799	-0.0274799	-0.0269061	0.0173191	0.000573775	C1orf174	0.023565	0.0585655	0.051975	0.0350005	-0.00659048
	BAP1	0.005759	0.00207656	-0.00200885	-0.00368244	-0.00408541	C1orf174	-0.14855	-0.28451	-0.299617	-0.13596	-0.015107
	BAP1	0.005759	0.00207656	-0.00200885	-0.00368244	-0.00408541	C1orf185	0.155155	0.303494	0.318288	0.148339	0.0147942
	BAP1	-0.047288	-0.0554271	-0.0747445	-0.00813912	-0.0193174	C1orf185	-0.100712	-0.108265	-0.156103	-0.007553	-0.047838
	BAP1	-0.047288	-0.0554271	-0.0747445	-0.00813912	-0.0193174	C1orf194	0.024382	0.0478127	0.165013	0.0234307	0.117201
	BARD1	0.051889	0.0690778	0.0643095	0.0171888	-0.00476822	C1orf194	-0.153585	-0.332348	-0.36508	-0.178763	-0.032732
	BARD1	-0.028622	-0.0397067	-0.0323958	-0.0110847	0.00731093	C1orf198	0.309916	0.337691	0.359411	0.0277754	0.0217196
	BARHL1	0.008924	0.00915004	0.00653854	0.000226039	-0.0026115	C1orf198	-0.005036	-0.052874	-0.04532	-0.047838	0.007554
	BARHL1	-0.036088	-0.0204934	-0.0378855	0.0155946	-0.017392	C1orf21	0.136665	0.208791	0.106793	0.0721258	-0.101998
	BARHL2	0	-0.0039	-0.0073	-0.0039	-0.0034	C1orf21	-0.040285	-0.050356	-0.098194	-0.010071	-0.047838
	BARHL2	-0.06471	-0.0650341	-0.0512173	-0.000324115	0.0138168	C1orf210	0.596294	0.783501	0.797366	0.187207	0.0138656
	BARX1	0.003086	0.00461569	-0.0073	0.00152969	-0.0119157	C1orf216	-0.168692	-0.231637	-0.224083	-0.062945	0.007554
	BARX1	-0.009955	-0.0152538	-0.0174954	-0.00529878	-0.00224158	C1orf226	-0.005036	-0.005036	-0.002518	0	0.002518
	BARX2	0	0.0205649	0.00759035	0.0205649	-0.0129745	C1orf35	0.32198	0.431436	0.423154	0.109456	-0.00828154
	BARX2	-0.031111	-0.0449471	-0.0339637	-0.0138361	0.0109834	C1orf35	-0.005036	-0.052874	-0.04532	-0.047838	0.007554
	BASP1	0.04195	0.0283872	0.0352284	-0.0135628	0.00684118	C1orf43	0.895232	0.813022	0.720885	-0.0822101	-0.0921366
	BASP1	-0.033599	-0.0563009	-0.0269061	-0.0227019	0.0293947	C1orf50	0.531383	0.690489	0.705429	0.159106	0.0149407
	BATF	0.004118	-0.0039	-0.0073	-0.008018	-0.0034	C1orf50	-0.005036	-0.005036	-0.002518	0	0.002518
	BATF	0.004118	-0.0039	-0.0073	-0.008018	-0.0034	C1orf52	0.115336	0.0294726	0.0926199	-0.0858634	0.0631473
	BATF	-0.027377	-0.0362138	-0.0363169	-0.00883685	-0.000103043	C1orf52	-0.085605	-0.098194	-0.113301	-0.012589	-0.015107
	BATF	-0.027377	-0.0362138	-0.0363169	-0.00883685	-0.000103043	C1orf53	0.12049	0.0786918	0.0627596	-0.0417982	-0.0159322
	BATF2	0	0.00593999	0.0271889	0.00593999	0.0212489	C1orf53	-0.040285	-0.080569	-0.108265	-0.040284	-0.027696
	BATF2	-0.002489	-0.0108865	-0.0190633	-0.00839746	-0.00817684	C1orf54	1.22552	1.32792	1.31294	0.102397	-0.0149726
	BATF3	0.058173	0.054608	0.0377674	-0.00356503	-0.0168405	C1orf54	-0.015107	-0.020142	-0.002518	-0.005035	0.017624
	BATF3	0.058173	0.054608	0.0377674	-0.00356503	-0.0168405	C1orf56	-0.015107	-0.020142	-0.002518	-0.005035	0.017624
	BATF3	-0.063466	-0.0641604	-0.0347483	-0.000694369	0.029412	C1orf61	0.656996	0.706571	0.585974	0.0495752	-0.120598
	BATF3	-0.063466	-0.0641604	-0.0347483	-0.000694369	0.029412	C1orf68	1.07845	0.982509	0.90112	-0.0959442	-0.0813889
	BAX	0	-0.0039	-0.0073	-0.0039	-0.0034	C1orf68	-0.015107	-0.020142	-0.002518	-0.005035	0.017624
	BAX	0	-0.0039	-0.0073	-0.0039	-0.0034	C1orf74	0.213696	0.191929	0.164464	-0.021767	-0.027465
	BAX	-0.017422	-0.0257338	-0.022985	-0.00831181	0.00274879	C1orf74	-0.005036	-0.017625	-0.030213	-0.012589	-0.012588
	BAX	-0.017422	-0.0257338	-0.022985	-0.00831181	0.00274879	C1orf87	-0.050356	-0.115818	-0.115818	-0.065462	0
	BAZ1A	0.010619	0.00667758	0.00440532	-0.00394142	-0.00227227	C1orf94	0.163863	0.0415637	0.0687772	-0.122299	0.0272135
	BAZ1A	0.010619	0.00667758	0.00440532	-0.00394142	-0.00227227	C1orf94	-0.259332	-0.357526	-0.36508	-0.098194	-0.007554
	BAZ1B	0.032168	0.0431356	0.0764856	0.0109676	0.03335	C1QA	0.052597	-0.0306911	0.0128551	-0.0832881	0.0435462
	BAZ1B	-0.023644	-0.0370869	-0.0323958	-0.0134429	0.0046911	C1QA	-0.304653	-0.448167	-0.448167	-0.143514	0
	BAZ2A	0.013396	0.0146859	0.0133535	0.00128987	-0.00133235	C1QB	0.052597	-0.0306911	0.0128551	-0.0832881	0.0435462
	BAZ2A	-0.006222	-0.0117602	-0.00886857	-0.0055382	0.00289164	C1QB	-0.304653	-0.448167	-0.448167	-0.143514	0
	BBC3	0	-0.0039	-0.0073	-0.0039	-0.0034	C1QBP	0.046446	-0.0316742	-0.0311721	-0.0781202	0.000502143
	BBC3	-0.017422	-0.0257338	-0.022985	-0.00831181	0.00274879	C1QBP	-0.005036	-0.098194	-0.042802	-0.093158	0.055392
	BBIP1	0.003262	0.0135784	-0.0073	0.0103164	-0.0208784	C1QC	0.052597	-0.0306911	0.0128551	-0.0832881	0.0435462
	BBIP1	-0.058488	-0.0702738	-0.061412	-0.0117858	0.00886173	C1QC	-0.304653	-0.448167	-0.448167	-0.143514	0
	BBS1	0	0.00593999	0.0271889	0.00593999	0.0212489	C1QL1	0.071973	0.0973757	0.0495096	0.0254027	-0.0478661
	BBS1	-0.002489	-0.0108865	-0.0190633	-0.00839746	-0.00817684	C1QL1	-0.098194	-0.158621	-0.128407	-0.060427	0.030214
	BBS10	0.015512	0.00909811	0.00498258	-0.00641389	-0.00411552	C1QL2	0.160261	0.157166	0.0553676	-0.00309487	-0.101798
	BBS10	-0.069688	-0.088614	-0.0747445	-0.018926	0.0138695	C1QL2	-0.095676	-0.302135	-0.264368	-0.206459	0.037767
	BBS12	0	-0.0039	-0.0073	-0.0039	-0.0034	C1QL3	0.443571	0.206512	0.198962	-0.237059	-0.00754916
	BBS12	-0.013689	-0.0597937	-0.0465116	-0.0461047	0.0132821	C1QL3	-0.052874	-0.005036	-0.047838	0.047838	-0.042802
	BBS2	0.029101	0.0179471	0.00622722	-0.0111539	-0.0117199	C1QL4	0	0.0531561	0.00166838	0.0531561	-0.0514877
	BBS2	-0.039822	-0.0318472	-0.0269061	0.00797478	0.0049411	C1QL4	-0.093158	-0.080569	-0.133443	0.012589	-0.052874
	BBS4	0	-0.0039	-0.00528399	-0.0039	-0.00138399	C1QTNF1	0.394227	0.466675	0.614792	0.0724476	0.148117
	BBS4	0	-0.0039	-0.00528399	-0.0039	-0.00138399	C1QTNF1	-0.017625	-0.078052	-0.065463	-0.060427	0.012589
	BBS5	0.037786	-0.0039	0.0171379	-0.041686	0.0210379	C1QTNF2	0.205911	0.155569	0.198818	-0.0503416	0.043249
	BBS5	-0.008711	-0.0318472	-0.0261215	-0.0231362	0.0057257	C1QTNF2	-0.09064	-0.163656	-0.118336	-0.073016	0.04532
	BBS7	0	-0.0039	-0.0073	-0.0039	-0.0034	C1QTNF3	0.01627	0.0265978	0.0676868	0.0103278	0.041089
	BBS7	-0.013689	-0.0597937	-0.0465116	-0.0461047	0.0132821	C1QTNF3	-0.015107	-0.025178	-0.06798	-0.010071	-0.042802
	BBS9	0.005714	-0.0039	-0.00329067	-0.009614	0.000609327	C1QTNF4	0.118957	0.133093	0.129534	0.0141359	-0.00355911
	BBX	0.009314	0.00992834	0.00487671	0.000614339	-0.00505163	C1QTNF4	-0.080569	-0.095676	-0.047838	-0.015107	0.047838
	BCAM	0	-0.0039	-0.0073	-0.0039	-0.0034	C1QTNF5	0.010506	0.0259455	0.0210301	0.0154395	-0.00491531
	BCAM	-0.017422	-0.0257338	-0.0300426	-0.00831181	-0.00430881	C1QTNF5	-0.219048	-0.327313	-0.349973	-0.108265	-0.02266
	BCAN	0.139015	0.147741	0.144306	0.00872582	-0.00343444	C1QTNF6	0	-0.07	-0.0753941	-0.07	-0.00539412
	BCAN	-0.002489	-0.00477304	-0.00886857	-0.00228404	-0.00409552	C1QTNF6	-0.005036	-0.002518	-0.005036	0.002518	-0.002518
	BCAP29	0.003245	0.00277556	0.0114283	-0.000469444	0.0086527	C1QTNF7	0.006376	-0.07	-0.08	-0.076376	-0.01
	BCAP29	-0.0224	-0.0283536	-0.0276901	-0.00595365	0.000663553	C1QTNF8	0.124958	0.0686602	0.0310618	-0.0562978	-0.0375984
	BCAR1	0.01298	0.0183458	0.00275609	0.00536577	-0.0155897	C1QTNF8	-0.015107	-0.032731	-0.095676	-0.017624	-0.062945
	BCAR1	-0.044799	-0.0274799	-0.0355323	0.0173191	-0.00805239	C1QTNF9	0.23523	0.221827	0.156117	-0.0134029	-0.0657101
	BCAR3	0	-0.0039	-0.0073	-0.0039	-0.0034	C1QTNF9	-0.178763	-0.23919	-0.080569	-0.060427	0.158621
	BCAR3	-0.072177	-0.0798808	-0.0669017	-0.00770377	0.0129791	C1QTNF9B	0.23523	0.221827	0.156117	-0.0134029	-0.0657101
	BCAS1	0.007766	0.03666	0.0233957	0.028894	-0.0132643	C1QTNF9B	-0.178763	-0.23919	-0.080569	-0.060427	0.158621
	BCAS1	0.007766	0.03666	0.0233957	0.028894	-0.0132643	C1R	-0.06798	-0.093158	-0.146032	-0.025178	-0.052874
	BCAS2	0.03166	0.0412021	0.0321921	0.00954211	-0.00901005	C1RL	-0.06798	-0.093158	-0.146032	-0.025178	-0.052874
	BCAS2	0.03166	0.0412021	0.0321921	0.00954211	-0.00901005	C1S	0.30076	0.325381	0.41409	0.0246214	0.088709
	BCAS2	-0.153064	-0.162848	-0.182969	-0.009784	-0.0201206	C1S	-0.06798	-0.093158	-0.146032	-0.025178	-0.052874
	BCAS2	-0.153064	-0.162848	-0.182969	-0.009784	-0.0201206	C2	0.01951	-0.037202	0.0383029	-0.056712	0.075505
	BCAS4	0.007766	0.012052	0.000794278	0.004286	-0.0112577	C2	-0.032731	-0.030213	-0.032731	0.002518	-0.002518
	BCAT1	0	-0.0039	0.0093694	-0.0039	0.0132694	C20orf141	0.20032	0.0418837	0.0350441	-0.158436	-0.00683963
	BCAT2	0	-0.0039	-0.0073	-0.0039	-0.0034	C20orf141	-0.065463	-0.073016	-0.040285	-0.007553	0.032731
	BCAT2	-0.017422	-0.0257338	-0.022985	-0.00831181	0.00274879	C20orf144	0.14316	0.0876929	0.0366559	-0.0554671	-0.051037
	BCCIP	0.011867	0.0293655	-0.0073	0.0174985	-0.0366655	C20orf144	-0.057909	-0.005036	-0.002518	0.052873	0.002518
	BCCIP	-0.004978	-0.0266069	-0.0269061	-0.0216289	-0.000299269	C20orf173	-0.073016	-0.027696	-0.030213	0.04532	-0.002517
	BCDIN3D	0.013396	0.0146859	0.0178702	0.00128987	0.00318429	C20orf194	-0.065463	-0.073016	-0.040285	-0.007553	0.032731
	BCDIN3D	-0.002489	-0.0117602	-0.00886857	-0.0092712	0.00289164	C20orf202	0.218298	0.0633355	0.0601243	-0.154963	-0.00321122
	BCHE	0.002929	0.00934093	-0.0073	0.00641193	-0.0166409	C20orf202	-0.030213	-0.151067	-0.103229	-0.120854	0.047838
	BCHE	-0.001244	-0.00477304	-0.00886857	-0.00352904	-0.00409552	C20orf27	0.152132	-0.000396125	0.014311	-0.152528	0.0147072
	BCKDHA	0	-0.0039	-0.0073	-0.0039	-0.0034	C20orf27	-0.065463	-0.073016	-0.040285	-0.007553	0.032731
	BCKDHA	-0.002489	-0.00477304	-0.00886857	-0.00228404	-0.00409552	C20orf85	0.433494	0.387836	0.494371	-0.0456583	0.106536
	BCKDHB	0.00397	0.0243904	0.0132867	0.0204204	-0.0111037	C20orf85	-0.005036	-0.005036	-0.002518	0	0.002518
	BCKDK	0.013362	0.0527678	0.0686396	0.0394058	0.0158718	C20orf96	0.304603	0.115626	0.15148	-0.188977	0.035854
	BCKDK	-0.002489	-0.00477304	-0.00886857	-0.00228404	-0.00409552	C20orf96	-0.138478	-0.21653	-0.168692	-0.078052	0.047838
	BCL10	0.014543	-0.0039	-0.0073	-0.018443	-0.0034	C21orf58	0.313193	0.245496	0.28831	-0.0676975	0.0428148
	BCL10	-0.110754	-0.0938544	-0.113956	0.0168996	-0.0201018	C21orf58	-0.030213	-0.115818	-0.057909	-0.085605	0.057909
	BCL11A	0	-0.0039	0.0106714	-0.0039	0.0145714	C21orf91	0.032713	-0.0362734	0.0252971	-0.0689864	0.0615705
	BCL11A	-0.001244	-0.00477304	-0.00886857	-0.00352904	-0.00409552	C21orf91	-0.065463	-0.050356	-0.098194	0.015107	-0.047838
	BCL11B	-0.017422	-0.0204934	-0.0159268	-0.00307145	0.00456665	C22orf15	0	-0.07	-0.0581125	-0.07	0.0118875
	BCL11B	-0.017422	-0.0204934	-0.0159268	-0.00307145	0.00456665	C22orf15	-0.005036	-0.005036	-0.002518	0	0.002518
	BCL2	0	-0.0039	-0.0073	-0.0039	-0.0034	C22orf23	0.040763	-0.013883	-0.00493971	-0.054646	0.00894332
	BCL2	0	-0.0039	-0.0073	-0.0039	-0.0034	C22orf23	-0.005036	-0.04532	-0.050356	-0.040284	-0.005036
	BCL2	0	-0.0039	-0.0073	-0.0039	-0.0034	C22orf31	0	-0.07	-0.0633669	-0.07	0.00663309
	BCL2A1	0	0.0101943	0.00405997	0.0101943	-0.00613435	C22orf39	-0.083087	-0.005036	-0.002518	0.078051	0.002518
	BCL2A1	0	0.0101943	0.00405997	0.0101943	-0.00613435	C22orf42	-0.005036	-0.002518	-0.002518	0.002518	0
	BCL2A1	0	0.0101943	0.00405997	0.0101943	-0.00613435	C22orf46	-0.065463	-0.062945	-0.070498	0.002518	-0.007553
	BCL2A1	-0.002489	-0.00477304	-0.00886857	-0.00228404	-0.00409552	C2CD2	0.171212	0.124948	0.187857	-0.046264	0.0629094
	BCL2A1	-0.002489	-0.00477304	-0.00886857	-0.00228404	-0.00409552	C2CD2	-0.030213	-0.093158	-0.062945	-0.062945	0.030213
	BCL2A1	-0.002489	-0.00477304	-0.00886857	-0.00228404	-0.00409552	C2CD2L	0.010506	0.0259455	0.0210301	0.0154395	-0.00491531
	BCL2L1	0.038105	0.112092	0.176377	0.073987	0.0642852	C2CD2L	-0.219048	-0.327313	-0.349973	-0.108265	-0.02266
	BCL2L1	0.038105	0.112092	0.176377	0.073987	0.0642852	C2CD3	0.118443	0.132582	0.183928	0.014139	0.051346
	BCL2L1	0.038105	0.112092	0.176377	0.073987	0.0642852	C2CD4A	0.11418	0.0528518	0.0110875	-0.0613282	-0.0417643
	BCL2L10	0	-0.0039	-0.0073	-0.0039	-0.0034	C2CD4A	-0.062945	-0.04532	-0.173728	0.017625	-0.128408
	BCL2L10	-0.031111	-0.0266069	-0.0386694	0.00450414	-0.0120626	C2CD4B	0.11418	0.0528518	0.0110875	-0.0613282	-0.0417643
	BCL2L11	0.004476	0.0111242	0.0133151	0.00664821	0.00219086	C2CD4B	-0.062945	-0.04532	-0.173728	0.017625	-0.128408
	BCL2L11	0.004476	0.0111242	0.0133151	0.00664821	0.00219086	C2CD4C	0.120435	0.0310219	0.0458581	-0.0894131	0.0148362
	BCL2L11	-0.002489	-0.0204934	-0.022985	-0.0180044	-0.00249158	C2CD4C	-0.279475	-0.541325	-0.488451	-0.26185	0.052874
	BCL2L11	-0.002489	-0.0204934	-0.022985	-0.0180044	-0.00249158	C2CD4D	1.07576	1.21418	1.14027	0.138418	-0.0739102
	BCL2L12	0	-0.0039	-0.0073	-0.0039	-0.0034	C2CD4D	-0.015107	-0.020142	-0.002518	-0.005035	0.017624
	BCL2L12	-0.017422	-0.0257338	-0.022985	-0.00831181	0.00274879	C2CD5	0.257312	0.242367	0.202721	-0.0149446	-0.0396468
	BCL2L13	0.153218	0.137013	0.145563	-0.016205	0.00854995	C2CD5	-0.027696	-0.052874	-0.047838	-0.025178	0.005036
	BCL2L14	0.005556	-0.0039	-0.0023397	-0.009456	0.0015603	C2orf15	-0.098194	-0.186317	-0.110783	-0.088123	0.075534
	BCL2L14	-0.0112	-0.01438	-0.00886857	-0.00318003	0.00551147	C2orf16	0.075027	0.0857574	0.0195713	0.0107304	-0.0661861
	BCL2L15	0.017444	0.0241511	0.0186894	0.00670709	-0.00546168	C2orf16	-0.017625	-0.047838	-0.062945	-0.030213	-0.015107
	BCL2L15	0.017444	0.0241511	0.0186894	0.00670709	-0.00546168	C2orf40	0.093239	0.0774568	0.109074	-0.0157822	0.0316175
	BCL2L2	-0.002489	-0.00564679	-0.0308272	-0.00315779	-0.0251804	C2orf40	-0.080569	-0.183799	-0.080569	-0.10323	0.10323
	BCL2L2-PABPN1	0.010619	0.0278924	0.0240045	0.0172734	-0.00388789	C2orf49	0.093239	0.0774568	0.109074	-0.0157822	0.0316175
	BCL2L2-PABPN1	-0.002489	-0.00564679	-0.0308272	-0.00315779	-0.0251804	C2orf49	-0.080569	-0.183799	-0.080569	-0.10323	0.10323
	BCL3	0	-0.0039	-0.0073	-0.0039	-0.0034	C2orf50	0.077079	0.153597	0.164493	0.0765177	0.0108967
	BCL3	-0.017422	-0.0257338	-0.0300426	-0.00831181	-0.00430881	C2orf50	-0.055391	-0.146032	-0.098194	-0.090641	0.047838
	BCL6	0.037945	0.0443932	0.0242245	0.00644821	-0.0201688	C2orf66	0.006085	0.0878371	-0.00316471	0.0817521	-0.0910018
	BCL6	-0.019911	-0.023987	-0.0198479	-0.00407602	0.00413913	C2orf66	-0.02266	-0.083087	-0.098194	-0.060427	-0.015107
	BCL6B	0	0.0111797	0.00863585	0.0111797	-0.00254381	C2orf68	0.288697	0.261639	0.205603	-0.027058	-0.0560361
	BCL7A	0.013687	0.00914513	0.00596002	-0.00454187	-0.00318511	C2orf68	-0.005036	-0.005036	-0.002518	0	0.002518
	BCL7A	-0.012444	-0.023987	-0.0261215	-0.011543	-0.0021345	C2orf69	-0.02266	-0.050356	-0.065463	-0.027696	-0.015107
	BCL7B	0.032168	0.0431356	0.0764856	0.0109676	0.03335	C2orf70	0.016025	0.0247564	-0.0419956	0.00873137	-0.066752
	BCL7B	-0.023644	-0.0370869	-0.0323958	-0.0134429	0.0046911	C2orf70	-0.017625	-0.047838	-0.115818	-0.030213	-0.06798
	BCL7C	0.013362	0.0527678	0.0686396	0.0394058	0.0158718	C2orf72	0.087626	0.10174	0.029514	0.0141142	-0.0722263
	BCL7C	0.013362	0.0527678	0.0686396	0.0394058	0.0158718	C2orf72	-0.105747	-0.276957	-0.274439	-0.17121	0.002518
	BCL7C	-0.002489	-0.00477304	-0.00886857	-0.00228404	-0.00409552	C2orf73	0.024631	0.000777897	0.0209074	-0.0238531	0.0201295
	BCL7C	-0.002489	-0.00477304	-0.00886857	-0.00228404	-0.00409552	C2orf73	-0.050356	-0.095676	-0.098194	-0.04532	-0.002518
	BCL9	0.109211	0.118462	0.132166	0.00925127	0.013704	C2orf74	0.212768	0.196129	0.202991	-0.0166388	0.00686201
	BCL9	0.109211	0.118462	0.132166	0.00925127	0.013704	C2orf74	-0.012589	-0.005036	-0.002518	0.007553	0.002518
	BCL9L	0	-0.0039	-0.00396625	-0.0039	-6.62465e-05	C2orf76	0.160261	0.157166	0.0642287	-0.00309487	-0.0929375
	BCL9L	-0.031111	-0.058047	-0.057491	-0.026936	0.000556007	C2orf76	-0.095676	-0.302135	-0.264368	-0.206459	0.037767
	BCLAF1	-0.002489	-0.00477304	-0.00886857	-0.00228404	-0.00409552	C2orf78	0.049929	0.00472838	-0.0664044	-0.0452006	-0.0711328
	BCO2	0	-0.00139386	-0.00396625	-0.00139386	-0.00257239	C2orf78	-0.005036	-0.005036	-0.002518	0	0.002518
	BCO2	-0.017422	-0.0335933	-0.0339637	-0.0161713	-0.000370414	C2orf80	0.031505	0.0668102	7.35294e-07	0.0353052	-0.0668095
	BCR	0.087903	0.0448143	0.0592862	-0.0430887	0.0144719	C2orf80	-0.073016	-0.135961	-0.153585	-0.062945	-0.017624
	BCR	0.087903	0.0448143	0.0592862	-0.0430887	0.0144719	C2orf81	0.103757	0.0397022	-0.0171956	-0.0640548	-0.0568978
	BCR	-0.002489	-0.0126332	-0.024553	-0.0101442	-0.0119197	C2orf81	-0.005036	-0.005036	-0.002518	0	0.002518
	BCR	-0.002489	-0.0126332	-0.024553	-0.0101442	-0.0119197	C2orf83	0.151208	0.168112	0.0737993	0.0169039	-0.0943127
	BCS1L	0.051889	0.0746213	0.0643095	0.0227323	-0.0103118	C2orf83	-0.113301	-0.297099	-0.294582	-0.183798	0.002517
	BCS1L	-0.007467	-0.023987	-0.023769	-0.01652	0.000218029	C2orf88	-0.065463	-0.108265	-0.120854	-0.042802	-0.012589
	BDH1	0.050254	0.0784103	0.0422904	0.0281563	-0.03612	C2orf91	-0.035249	-0.095676	-0.050356	-0.060427	0.04532
	BDH2	0.003871	0.010195	0.00432024	0.00632402	-0.00587478	C3	0.0154	-0.00939935	0.000379412	-0.0247994	0.00977877
	BDH2	-0.013689	-0.0597937	-0.0465116	-0.0461047	0.0132821	C3	-0.203941	-0.244226	-0.219048	-0.040285	0.025178
	BDKRB1	0.024394	0.0213509	-0.000443433	-0.00304311	-0.0217943	C3AR1	0.222013	0.237349	0.320616	0.0153361	0.0832671
	BDKRB1	0.024394	0.0213509	-0.000443433	-0.00304311	-0.0217943	C3AR1	-0.06798	-0.093158	-0.146032	-0.025178	-0.052874
	BDKRB1	-0.034844	-0.0370869	-0.0222004	-0.00224289	0.0148865	C3orf14	0	-0.0595788	-0.0567956	-0.0595788	0.00278317
	BDKRB1	-0.034844	-0.0370869	-0.0222004	-0.00224289	0.0148865	C3orf14	-0.138478	-0.380186	-0.586645	-0.241708	-0.206459
	BDKRB2	0.024394	0.0213509	-0.000443433	-0.00304311	-0.0217943	C3orf18	0.10393	0.0227757	0.0464463	-0.0811543	0.0236706
	BDKRB2	0.024394	0.0213509	-0.000443433	-0.00304311	-0.0217943	C3orf18	-0.108265	-0.186317	-0.256815	-0.078052	-0.070498
	BDKRB2	-0.034844	-0.0370869	-0.0222004	-0.00224289	0.0148865	C3orf20	0.096331	0.217879	0.118437	0.121548	-0.0994412
	BDKRB2	-0.034844	-0.0370869	-0.0222004	-0.00224289	0.0148865	C3orf20	-0.005036	-0.005036	-0.032731	0	-0.027695
	BDNF	0	0.00270888	-0.0073	0.00270888	-0.0100089	C3orf22	0.081096	0.0145884	0.0166051	-0.0665076	0.0020167
	BDP1	0	-0.0039	0.0203853	-0.0039	0.0242853	C3orf22	-0.02266	-0.015107	-0.105747	0.007553	-0.09064
	BEAN1	-0.021155	-0.0169999	-0.0198479	0.00415513	-0.00284803	C3orf33	0.383128	0.326914	0.428042	-0.0562138	0.101128
	BECN1	0	0.0125776	-0.00476282	0.0125776	-0.0173405	C3orf38	0.048571	-0.0233154	-0.0225831	-0.0718864	0.000732305
	BECN1	-0.002489	-0.0231133	-0.0190633	-0.0206243	0.00404998	C3orf49	0.02726	-0.00453965	0.0123478	-0.0317996	0.0168874
	BEGAIN	0.024394	0.0238886	0.00398056	-0.000505383	-0.0199081	C3orf49	-0.118336	-0.309688	-0.496005	-0.191352	-0.186317
	BEGAIN	0.024394	0.0238886	0.00398056	-0.000505383	-0.0199081	C3orf52	0.192269	0.168549	0.123579	-0.02372	-0.0449696
	BEGAIN	-0.017422	-0.0204934	-0.0159268	-0.00307145	0.00456665	C3orf52	-0.027696	-0.062945	-0.04532	-0.035249	0.017625
	BEGAIN	-0.017422	-0.0204934	-0.0159268	-0.00307145	0.00456665	C3orf56	0.081096	0.0196017	0.0166051	-0.0614943	-0.00299658
	BEND3	0	-0.0039	-0.0073	-0.0039	-0.0034	C3orf56	-0.02266	-0.002518	-0.105747	0.020142	-0.103229
	BEND3	-0.028622	-0.0309735	-0.0300426	-0.00235148	0.000930852	C3orf62	0.009341	-0.0519856	-0.0331154	-0.0613266	0.0188702
	BEND4	0.005449	-0.0039	-0.0073	-0.009349	-0.0034	C3orf62	-0.075534	-0.135961	-0.135961	-0.060427	0
	BEND4	-0.014933	-0.0353401	-0.022985	-0.0204071	0.0123551	C3orf67	0	-0.0595788	-0.0756066	-0.0595788	-0.0160279
	BEND5	0.073531	0.0565835	0.0593064	-0.0169475	0.00272283	C3orf70	-0.103229	-0.100712	-0.113301	0.002517	-0.012589
	BEND5	-0.062221	-0.0807538	-0.0669017	-0.0185328	0.0138521	C3orf80	0.3936	0.254892	0.310393	-0.138708	0.0555006
	BEND6	0.050697	0.0738669	0.0458731	0.0231699	-0.0279938	C3orf80	-0.005036	-0.04532	-0.070498	-0.040284	-0.025178
	BEND6	-0.014933	-0.0213672	-0.0551384	-0.00643419	-0.0337712	C3orf84	0.009341	-0.0519856	-0.0331154	-0.0613266	0.0188702
	BEND7	0	0.0151905	0.00340015	0.0151905	-0.0117903	C3orf84	-0.075534	-0.135961	-0.135961	-0.060427	0
	BEND7	-0.04231	-0.0335933	-0.0339637	0.00871669	-0.000370414	C4A	0.01951	-0.037202	0.0383029	-0.056712	0.075505
	BEST1	0	0.00593999	0.0198811	0.00593999	0.0139411	C4A	-0.032731	-0.030213	-0.032731	0.002518	-0.002518
	BEST1	-0.002489	-0.00477304	-0.0151422	-0.00228404	-0.0103692	C4B	0.01951	-0.037202	0.0383029	-0.056712	0.075505
	BEST2	0.002927	0.0156508	0.0197147	0.0127238	0.0040639	C4B	-0.032731	-0.030213	-0.032731	0.002518	-0.002518
	BEST2	-0.002489	-0.00477304	-0.00886857	-0.00228404	-0.00409552	C4BPA	0.170452	0.136265	0.133767	-0.0341872	-0.00249789
	BEST3	0.030039	0.0176271	0.017884	-0.0124119	0.000256893	C4BPB	-0.005036	-0.027696	-0.047838	-0.02266	-0.020142
	BEST3	-0.002489	-0.00477304	-0.00886857	-0.00228404	-0.00409552	C4orf17	0.070201	0.120527	0.105765	0.0503264	-0.0147627
	BEST4	0.098595	0.0923124	0.0897715	-0.00628263	-0.0025409	C4orf17	-0.118336	-0.050356	-0.098194	0.06798	-0.047838
	BEST4	-0.014933	-0.0196204	-0.0363169	-0.0046874	-0.0166965	C4orf19	0.03032	-0.0388712	-0.0626265	-0.0691912	-0.0237553
	BET1	0.003324	0.021998	0.0176704	0.018674	-0.00432758	C4orf3	0.036258	0.059911	0.0244206	0.023653	-0.0354904
	BET1	-0.007467	-0.0152538	-0.0174954	-0.00778678	-0.00224158	C4orf3	-0.123372	-0.140996	-0.191352	-0.017624	-0.050356
	BFAR	0	-0.0039	-0.0073	-0.0039	-0.0034	C4orf33	0.146992	0.104461	0.0358103	-0.0425306	-0.0686511
	BFAR	-0.002489	-0.0169999	-0.0151422	-0.0145109	0.00185767	C4orf33	-0.080569	-0.005036	-0.078052	0.075533	-0.073016
	BFSP1	0.007358	0.0101354	0.0134493	0.00277737	0.00331394	C4orf36	0.118554	0.168271	0.0724382	0.0497173	-0.095833
	BFSP1	-0.018666	-0.0222402	-0.0120057	-0.00357423	0.0102345	C4orf36	-0.133443	-0.050356	-0.12589	0.083087	-0.075534
	BFSP2	0	-0.0039	-0.00245314	-0.0039	0.00144686	C4orf45	-0.088123	-0.09064	-0.030213	-0.002517	0.060427
	BGLAP	-0.002489	-0.00477304	-0.00886857	-0.00228404	-0.00409552	C4orf46	0.13759	0.211733	0.165874	0.074143	-0.0458588
	BGLAP	-0.002489	-0.00477304	-0.00886857	-0.00228404	-0.00409552	C4orf47	0.169031	0.103366	0.130321	-0.0656647	0.026955
	BHLHA15	-0.009955	-0.0152538	-0.0174954	-0.00529878	-0.00224158	C4orf47	-0.130925	-0.09064	-0.035249	0.040285	0.055391
	BHLHA9	0	0.0101171	-0.00205548	0.0101171	-0.0121726	C4orf48	0.127353	0.0184815	-0.0003625	-0.108871	-0.018844
	BHLHE22	-0.0112	-0.0362138	-0.0394534	-0.0250138	-0.00323954	C4orf48	-0.095676	-0.146032	-0.085605	-0.050356	0.060427
	BHLHE23	0.026593	0.066905	0.0665203	0.040312	-0.000384702	C4orf50	0.104174	0.0155895	-0.0113846	-0.0885845	-0.0269741
	BHLHE23	-0.007467	-0.0152538	-0.0112211	-0.00778678	0.00403268	C4orf51	0.243558	0.155277	0.128396	-0.0882806	-0.0268818
	BHLHE40	0.02273	0.0142578	-0.0073	-0.00847223	-0.0215578	C5	0.260652	0.294598	0.406324	0.0339458	0.111726
	BHLHE41	0	-0.0039	0.0093694	-0.0039	0.0132694	C5AR1	-0.060427	-0.055391	-0.128407	0.005036	-0.073016
	BHLHE41	-0.001244	-0.00477304	-0.00886857	-0.00352904	-0.00409552	C5AR2	0.210834	0.114614	0.182003	-0.0962204	0.0673894
	BHMT	0	-0.0039	0.0203853	-0.0039	0.0242853	C5AR2	-0.060427	-0.055391	-0.128407	0.005036	-0.073016
	BHMT	-0.080888	-0.104334	-0.09435	-0.0234464	0.00998438	C5orf15	-0.118336	-0.146032	-0.143514	-0.027696	0.002518
	BHMT2	0	-0.0039	0.0203853	-0.0039	0.0242853	C5orf22	-0.005036	-0.005036	-0.060427	0	-0.055391
	BHMT2	-0.080888	-0.104334	-0.09435	-0.0234464	0.00998438	C5orf24	0.053297	0.0102325	0.0692949	-0.0430645	0.0590623
	BICC1	-0.002489	-0.00564679	-0.00886857	-0.00315779	-0.00322178	C5orf24	-0.103229	-0.110783	-0.143514	-0.007554	-0.032731
	BICD1	0.022116	0.0666706	0.0734947	0.0445546	0.00682411	C5orf30	0.054676	0.0176699	0.06965	-0.0370061	0.0519801
	BICD1	-0.002489	-0.00477304	-0.00886857	-0.00228404	-0.00409552	C5orf30	-0.118336	-0.151067	-0.035249	-0.032731	0.115818
	BICD2	0	-0.0039	-0.0073	-0.0039	-0.0034	C5orf34	-0.005036	-0.050356	-0.065463	-0.04532	-0.015107
	BICD2	-0.019911	-0.0152538	-0.024553	0.00465722	-0.00929918	C5orf38	0.215844	0.13777	0.155382	-0.0780736	0.017612
	BID	0.153218	0.137013	0.145563	-0.016205	0.00854995	C5orf38	-0.005036	-0.002518	-0.005036	0.002518	-0.002518
	BIK	0.01248	0.00560733	-0.00467018	-0.00687267	-0.0102775	C5orf46	0.080763	0.0546179	0.130065	-0.0261451	0.0754468
	BIK	-0.016178	-0.01438	-0.0159268	0.00179797	-0.00154676	C5orf46	-0.083087	-0.110783	-0.078052	-0.027696	0.032731
	BIN1	0.009084	0.0214786	0.0216369	0.0123946	0.000158231	C5orf47	0.394885	0.332284	0.480401	-0.0626008	0.148117
	BIN1	-0.013689	-0.0466939	-0.0551384	-0.0330049	-0.00844454	C5orf47	-0.095676	-0.140996	-0.052874	-0.04532	0.088122
	BIN2	0.025406	0.0278664	0.0253979	0.00246044	-0.00246856	C5orf49	0.189977	0.0844987	0.0724787	-0.105478	-0.0120201
	BIN3	0	-0.0039	-0.0073	-0.0039	-0.0034	C5orf51	0.028378	0.12289	0.0825397	0.0945118	-0.0403501
	BIN3	0	-0.0039	-0.0073	-0.0039	-0.0034	C5orf51	-0.005036	-0.005036	-0.060427	0	-0.055391
	BIN3	-0.037333	-0.0301004	-0.0214165	0.00723256	0.00868397	C5orf52	0.205911	0.141276	0.170813	-0.0646351	0.0295373
	BIN3	-0.037333	-0.0301004	-0.0214165	0.00723256	0.00868397	C5orf52	-0.09064	-0.163656	-0.118336	-0.073016	0.04532
	BIRC2	0	0.00066032	-0.0073	0.00066032	-0.00796032	C5orf58	0.464682	0.366693	0.45865	-0.0979895	0.0919575
	BIRC2	0	0.00066032	-0.0073	0.00066032	-0.00796032	C5orf58	-0.055391	-0.133443	-0.052874	-0.078052	0.080569
	BIRC3	0	0.00066032	-0.0073	0.00066032	-0.00796032	C5orf60	-0.078052	-0.221566	-0.153585	-0.143514	0.067981
	BIRC3	0	0.00066032	-0.0073	0.00066032	-0.00796032	C5orf63	0.139268	0.0865174	0.129284	-0.0527506	0.0427664
	BIRC3	-0.002489	-0.0257338	-0.0308272	-0.0232448	-0.00509341	C6	0.028378	0.105142	0.0825397	0.0767644	-0.0226027
	BIRC3	-0.002489	-0.0257338	-0.0308272	-0.0232448	-0.00509341	C6	-0.005036	-0.002518	-0.060427	0.002518	-0.057909
	BIRC5	0.040555	0.0410835	0.0742755	0.000528508	0.033192	C6orf106	-0.017625	-0.062945	-0.062945	-0.04532	0
	BIRC5	0.040555	0.0410835	0.0742755	0.000528508	0.033192	C6orf118	0.118867	0.14926	0.217007	0.0303931	0.0677472
	BIRC5	-0.002489	-0.00477304	-0.00886857	-0.00228404	-0.00409552	C6orf118	-0.151067	-0.314724	-0.236672	-0.163657	0.078052
	BIRC5	-0.002489	-0.00477304	-0.00886857	-0.00228404	-0.00409552	C6orf120	0.147812	0.174343	0.18457	0.026531	0.0102268
	BIRC6	0	-0.00181003	0.00698283	-0.00181003	0.00879286	C6orf120	-0.158621	-0.281993	-0.176245	-0.123372	0.105748
	BIRC7	0.026593	0.066905	0.0665203	0.040312	-0.000384702	C6orf136	0.03918	0.0615149	0.12167	0.0223349	0.060155
	BIRC7	0.026593	0.066905	0.0665203	0.040312	-0.000384702	C6orf136	-0.035249	-0.083087	-0.050356	-0.047838	0.032731
	BIRC7	-0.007467	-0.0152538	-0.0112211	-0.00778678	0.00403268	C6orf141	0.123633	0.138862	0.0853632	0.0152289	-0.0534986
	BIRC7	-0.007467	-0.0152538	-0.0112211	-0.00778678	0.00403268	C6orf15	0.01951	-0.0260976	0.0566125	-0.0456076	0.0827101
	BIRC8	0.014901	0.0150999	0.0282256	0.00019893	0.0131257	C6orf15	-0.052874	-0.078052	-0.032731	-0.025178	0.045321
	BIRC8	-0.004978	-0.0161268	-0.0269061	-0.0111488	-0.0107793	C6orf163	0.081512	0.0295163	0.0835154	-0.0519957	0.0539991
	BIVM	-0.009955	-0.0257338	-0.00886857	-0.0157788	0.0168652	C6orf163	-0.02266	-0.140996	-0.135961	-0.118336	0.005035
	BIVM-ERCC5	-0.009955	-0.0257338	-0.00886857	-0.0157788	0.0168652	C6orf201	0.220713	0.265478	0.157171	0.0447646	-0.108307
	BLID	0	0.00841244	0.00759035	0.00841244	-0.000822098	C6orf201	-0.098194	-0.203941	-0.130925	-0.105747	0.073016
	BLID	-0.046044	-0.0589207	-0.0449431	-0.0128767	0.0139776	C6orf203	0.118444	0.156466	0.154929	0.0380225	-0.00153704
	BLK	0	-0.0039	-0.0073	-0.0039	-0.0034	C6orf203	-0.017625	-0.110783	-0.166174	-0.093158	-0.055391
	BLK	0	-0.0039	-0.0073	-0.0039	-0.0034	C6orf222	0.075278	0.0685727	0.16915	-0.00670534	0.100577
	BLK	-0.018666	-0.0231133	-0.0167108	-0.00444728	0.00640251	C6orf223	0.236631	0.246083	0.322726	0.00945224	0.0766425
	BLK	-0.018666	-0.0231133	-0.0167108	-0.00444728	0.00640251	C6orf223	-0.035249	-0.078052	-0.047838	-0.042803	0.030214
	BLM	0.035651	0.0506765	0.0462455	0.0150255	-0.00443096	C6orf226	0.119464	0.166439	0.238576	0.0469752	0.0721366
	BLM	0.035651	0.0506765	0.0462455	0.0150255	-0.00443096	C6orf226	-0.010071	-0.030213	-0.002518	-0.020142	0.027695
	BLM	-0.001244	-0.00477304	-0.0331798	-0.00352904	-0.0284067	C6orf47	0.01951	-0.037202	0.0383029	-0.056712	0.075505
	BLM	-0.001244	-0.00477304	-0.0331798	-0.00352904	-0.0284067	C6orf47	-0.032731	-0.030213	-0.032731	0.002518	-0.002518
	BLMH	0.055828	0.10584	0.0809184	0.0500123	-0.0249219	C6orf48	0.01951	-0.037202	0.0383029	-0.056712	0.075505
	BLMH	-0.002489	-0.00477304	-0.00886857	-0.00228404	-0.00409552	C6orf48	-0.032731	-0.030213	-0.032731	0.002518	-0.002518
	BLNK	0.00389	0.00262326	-0.0073	-0.00126674	-0.00992326	C6orf52	0.196305	0.288675	0.262151	0.0923696	-0.0265238
	BLOC1S1	0.013396	0.0146859	0.0133535	0.00128987	-0.00133235	C6orf52	-0.073016	-0.153585	-0.130925	-0.080569	0.02266
	BLOC1S1	-0.006222	-0.0117602	-0.00886857	-0.0055382	0.00289164	C6orf58	0.18725	0.20588	0.259748	0.0186302	0.0538676
	BLOC1S2	0.00389	-0.00122051	-0.00421833	-0.00511051	-0.00299781	C6orf58	-0.093158	-0.133443	-0.163656	-0.040285	-0.030213
	BLOC1S2	-0.070932	-0.098221	-0.102977	-0.027289	-0.00475583	C6orf62	0.122341	0.187701	0.196152	0.0653605	0.00845073
	BLOC1S3	0	-0.0039	-0.0073	-0.0039	-0.0034	C6orf62	-0.035249	-0.113301	-0.110783	-0.078052	0.002518
	BLOC1S3	-0.017422	-0.0257338	-0.022985	-0.00831181	0.00274879	C6orf89	0.075278	0.0786437	0.16915	0.0033657	0.0905063
	BLOC1S4	0.025457	0.0261933	0.0203078	0.00073634	-0.00588558	C6orf89	-0.02266	-0.030213	-0.002518	-0.007553	0.027695
	BLOC1S4	-0.002489	-0.00564679	-0.00886857	-0.00315779	-0.00322178	C7	-0.002518	-0.002518	-0.060427	0	-0.057909
	BLOC1S5	0.022836	0.0319411	0.0236661	0.00910511	-0.00827502	C7orf25	0.017647	-0.00851884	-0.0451654	-0.0261658	-0.0366466
	BLOC1S5	-0.058488	-0.0798808	-0.0802342	-0.0213928	-0.000353437	C7orf25	-0.073016	-0.032731	-0.032731	0.040285	0
	BLOC1S5-TXNDC5	0.022836	0.0319411	0.0236661	0.00910511	-0.00827502	C7orf26	0.090264	0.0457976	0.035011	-0.0444664	-0.0107866
	BLOC1S5-TXNDC5	-0.058488	-0.0798808	-0.0802342	-0.0213928	-0.000353437	C7orf26	-0.073016	-0.06798	-0.095676	0.005036	-0.027696
	BLOC1S6	0	-0.0039	-0.0073	-0.0039	-0.0034	C7orf31	0.061059	0.156189	0.105671	0.0951297	-0.0505174
	BLOC1S6	-0.031111	-0.0161268	-0.0284741	0.0149842	-0.0123472	C7orf33	-0.09064	-0.211494	-0.191352	-0.120854	0.020142
	BLVRA	0	0.00745729	0.00430512	0.00745729	-0.00315217	C7orf43	0.276719	0.168807	0.139866	-0.107912	-0.0289404
	BLVRB	0.023724	0.0195543	0.00446015	-0.00416972	-0.0150941	C7orf43	-0.151067	-0.188834	-0.186317	-0.037767	0.002517
	BLVRB	-0.012444	-0.01438	-0.0190633	-0.00193603	-0.00468326	C7orf50	0.087097	0.0214539	0.0455346	-0.0656431	0.0240807
	BLZF1	0.095655	0.0931054	0.114319	-0.0025496	0.0212136	C7orf57	0.172617	0.108471	0.127403	-0.0641455	0.0189315
	BLZF1	0.095655	0.0931054	0.114319	-0.0025496	0.0212136	C7orf57	-0.04532	-0.052874	-0.113301	-0.007554	-0.060427
	BLZF1	-0.037333	-0.0536803	-0.0551384	-0.0163473	-0.00145808	C7orf61	0.286669	0.168807	0.139866	-0.117862	-0.0289404
	BLZF1	-0.037333	-0.0536803	-0.0551384	-0.0163473	-0.00145808	C7orf61	-0.151067	-0.188834	-0.186317	-0.037767	0.002517
	BMF	0	0.00599683	-0.0073	0.00599683	-0.0132968	C8A	0.244905	0.424984	0.515088	0.180079	0.0901036
	BMF	0	0.00599683	-0.0073	0.00599683	-0.0132968	C8B	0.244905	0.424984	0.515088	0.180079	0.0901036
	BMI1	0	0.00824541	-0.0073	0.00824541	-0.0155454	C8G	0.075814	0.106197	0.25707	0.0303826	0.150873
	BMI1	0	0.00824541	-0.0073	0.00824541	-0.0155454	C8G	-0.292064	-0.299617	-0.23919	-0.007553	0.060427
	BMI1	-0.002489	-0.00477304	-0.00886857	-0.00228404	-0.00409552	C8orf33	0.943437	1.03123	1.12402	0.0877887	0.0927986
	BMI1	-0.002489	-0.00477304	-0.00886857	-0.00228404	-0.00409552	C8orf33	-0.098194	-0.005036	-0.073016	0.093158	-0.06798
	BMP1	0	-0.0039	-0.0073	-0.0039	-0.0034	C8orf34	-0.015107	-0.005036	-0.002518	0.010071	0.002518
	BMP1	0	-0.0039	-0.0073	-0.0039	-0.0034	C8orf37	0.457839	0.350111	0.395791	-0.107728	0.0456807
	BMP1	-0.037333	-0.0301004	-0.0214165	0.00723256	0.00868397	C8orf37	-0.005036	-0.005036	-0.002518	0	0.002518
	BMP1	-0.037333	-0.0301004	-0.0214165	0.00723256	0.00868397	C8orf44	-0.015107	-0.037767	-0.030213	-0.02266	0.007554
	BMP10	0	-0.0039	0.0106714	-0.0039	0.0145714	C8orf48	0.038044	0.0698177	0.0186912	0.0317737	-0.0511265
	BMP10	-0.002489	-0.00477304	-0.0206319	-0.00228404	-0.0158588	C8orf48	-0.065463	-0.095676	-0.161139	-0.030213	-0.065463
	BMP2	0	-0.000722935	-0.004633	-0.000722935	-0.00391006	C8orf58	0.085609	-0.0616376	-0.0555176	-0.147247	0.00611996
	BMP2	-0.016178	-0.00477304	-0.0190633	0.011405	-0.0142903	C8orf58	-0.09064	-0.271921	-0.352491	-0.181281	-0.08057
	BMP2K	0.109197	0.0921018	0.104432	-0.0170952	0.01233	C8orf59	0.073463	-0.00533692	0.0621471	-0.0787999	0.067484
	BMP2K	-0.065955	-0.0152538	-0.0167108	0.0507012	-0.00145698	C8orf59	-0.032731	-0.005036	-0.035249	0.027695	-0.030213
	BMP3	0.084383	0.0921018	0.123611	0.00771882	0.0315094	C8orf74	0	-0.0557861	-0.0712147	-0.0557861	-0.0154286
	BMP3	-0.065955	-0.0152538	-0.0167108	0.0507012	-0.00145698	C8orf74	-0.191352	-0.312206	-0.276957	-0.120854	0.035249
	BMP4	0	-0.0039	-0.0073	-0.0039	-0.0034	C8orf76	0.680166	0.799394	0.859093	0.119228	0.059699
	BMP4	0	-0.0039	-0.0073	-0.0039	-0.0034	C8orf76	-0.005036	-0.005036	-0.002518	0	0.002518
	BMP4	-0.002489	-0.00477304	-0.00886857	-0.00228404	-0.00409552	C8orf82	0.943437	1.03123	1.12402	0.0877887	0.0927986
	BMP4	-0.002489	-0.00477304	-0.00886857	-0.00228404	-0.00409552	C8orf82	-0.098194	-0.005036	-0.073016	0.093158	-0.06798
	BMP5	0.050697	0.0647546	0.0458731	0.0140576	-0.0188816	C8orf86	1.19372	0.918132	0.960554	-0.275589	0.0424224
	BMP5	-0.014933	-0.0213672	-0.0543544	-0.00643419	-0.0329873	C8orf88	0.135492	0.0522748	0.0552419	-0.0832172	0.00296706
	BMP6	0.022836	0.0319411	0.0236661	0.00910511	-0.00827502	C8orf88	-0.002518	-0.002518	-0.002518	0	0
	BMP8A	0.060244	0.0523046	0.055333	-0.00793935	0.00302833	C9	0.055646	0.128569	0.101626	0.0729231	-0.0269433
	BMP8A	-0.027377	-0.0475669	-0.0512173	-0.0201899	-0.00365039	C9	-0.002518	-0.002518	-0.060427	0	-0.057909
	BMP8B	0.060244	0.0523046	0.055333	-0.00793935	0.00302833	C9orf116	0.075814	0.0666624	0.207234	-0.00915164	0.140571
	BMP8B	-0.027377	-0.0475669	-0.0512173	-0.0201899	-0.00365039	C9orf116	-0.203941	-0.214012	-0.151067	-0.010071	0.062945
	BMPER	0.005714	-0.0039	-0.00329067	-0.009614	0.000609327	C9orf129	0.195455	0.127287	0.0360993	-0.0681683	-0.0911874
	BMPER	-0.0224	-0.0274799	-0.0222004	-0.0050799	0.00527947	C9orf131	-0.211494	-0.21653	-0.050356	-0.005036	0.166174
	BMPR1A	0.022132	0.0362628	0.0227857	0.0141308	-0.0134771	C9orf135	0.041741	0.0815938	0.0494603	0.0398528	-0.0321335
	BMPR1B	0	-0.0039	-0.0073	-0.0039	-0.0034	C9orf135	-0.078052	-0.176245	-0.128407	-0.098193	0.047838
	BMPR1B	-0.067199	-0.0694007	-0.0543544	-0.00220174	0.0150463	C9orf152	0.064902	-0.00873915	0.0122662	-0.0736411	0.0210053
	BMPR2	0.065831	0.0483724	0.0469381	-0.0174586	-0.00143435	C9orf152	-0.005036	-0.032731	-0.002518	-0.027695	0.030213
	BMPR2	-0.002489	-0.00477304	-0.00886857	-0.00228404	-0.00409552	C9orf153	0.094149	0.0164822	-0.046014	-0.0776668	-0.0624962
	BMS1	0.052904	0.0409593	0.0316589	-0.0119447	-0.00930038	C9orf153	-0.005036	-0.005036	-0.002518	0	0.002518
	BMS1	-0.002489	-0.00477304	-0.00886857	-0.00228404	-0.00409552	C9orf16	0.235736	0.25296	0.308483	0.0172242	0.0555229
	BNC1	0	0.0266046	0.00405997	0.0266046	-0.0225446	C9orf16	-0.093158	-0.219048	-0.135961	-0.12589	0.083087
	BNC1	0	0.0266046	0.00405997	0.0266046	-0.0225446	C9orf24	0.131211	0.264369	0.19324	0.133158	-0.0711284
	BNC1	-0.001244	-0.00477304	-0.00886857	-0.00352904	-0.00409552	C9orf24	-0.19387	-0.133443	-0.050356	0.060427	0.083087
	BNC1	-0.001244	-0.00477304	-0.00886857	-0.00352904	-0.00409552	C9orf3	0.166679	0.0637409	0.000597794	-0.102938	-0.0631431
	BNC2	-0.051021	-0.0493137	-0.0708228	0.00170729	-0.0215091	C9orf3	-0.005036	-0.002518	-0.002518	0.002518	0
	BNC2	-0.051021	-0.0493137	-0.0708228	0.00170729	-0.0215091	C9orf40	0.115375	0.194553	0.160861	0.0791783	-0.0336923
	BNIP1	0.014166	0.053723	0.0509203	0.039557	-0.00280267	C9orf40	-0.078052	-0.143514	-0.128407	-0.065462	0.015107
	BNIP1	-0.018666	-0.0266069	-0.0292587	-0.00794086	-0.0026518	C9orf43	0.232087	0.0952853	0.143421	-0.136802	0.0481361
	BNIP2	0	-0.0039	-0.0073	-0.0039	-0.0034	C9orf50	0.077261	0.0405554	0.107063	-0.0367056	0.0665078
	BNIP2	-0.039822	-0.0274799	-0.0363169	0.0123421	-0.00883699	C9orf57	0.019432	0.0542074	0.020264	0.0347754	-0.0339434
	BNIP3	0.003488	0.00933882	-0.0073	0.00585082	-0.0166388	C9orf57	-0.098194	-0.143514	-0.128407	-0.04532	0.015107
	BNIP3L	0	-0.0039	-0.0073	-0.0039	-0.0034	C9orf64	0.04465	0.0243466	-0.013775	-0.0203034	-0.0381216
	BNIP3L	0	-0.0039	-0.0073	-0.0039	-0.0034	C9orf64	-0.005036	-0.005036	-0.002518	0	0.002518
	BNIP3L	-0.037333	-0.0301004	-0.0214165	0.00723256	0.00868397	C9orf72	0.086196	0.0210549	-0.0009	-0.0651411	-0.0219549
	BNIP3L	-0.037333	-0.0301004	-0.0214165	0.00723256	0.00868397	C9orf72	-0.347455	-0.367597	-0.224083	-0.020142	0.143514
	BNIPL	-0.002489	-0.00477304	-0.00886857	-0.00228404	-0.00409552	C9orf78	0.077261	0.0405554	0.133996	-0.0367056	0.0934409
	BOC	0.009314	0.00992834	0.0311484	0.000614339	0.0212201	C9orf78	-0.153585	-0.372633	-0.236672	-0.219048	0.135961
	BOC	-0.001244	-0.00477304	-0.00886857	-0.00352904	-0.00409552	C9orf85	0.019432	0.0542074	0.020264	0.0347754	-0.0339434
	BOD1	0.037552	0.0772573	0.0613804	0.0397053	-0.0158769	C9orf85	-0.098194	-0.143514	-0.128407	-0.04532	0.015107
	BOD1	-0.018666	-0.0266069	-0.0292587	-0.00794086	-0.0026518	CA1	0.123943	0.0501306	0.122168	-0.0738124	0.072037
	BOD1L1	0	-0.0039	-0.0073	-0.0039	-0.0034	CA11	0	-0.07	-0.0705838	-0.07	-0.000583824
	BOD1L1	-0.013689	-0.013507	-0.022985	0.00018201	-0.00947804	CA11	-0.085605	-0.075534	-0.161139	0.010071	-0.085605
	BOD1L2	0	-0.0039	-0.0073	-0.0039	-0.0034	CA12	-0.057909	-0.04532	-0.078052	0.012589	-0.032732
	BOD1L2	-0.0224	-0.0222402	-0.0355323	0.000159766	-0.0132921	CA14	1.22552	1.32792	1.31294	0.102397	-0.0149726
	BOK	0.049318	0.0494539	0.040793	0.00013592	-0.0086609	CA14	-0.015107	-0.020142	-0.002518	-0.005035	0.017624
	BOK	0.049318	0.0494539	0.040793	0.00013592	-0.0086609	CA2	0.123943	0.0501306	0.122168	-0.0738124	0.072037
	BOK	-0.062221	-0.088614	-0.0669017	-0.026393	0.0217123	CA2	-0.032731	-0.005036	-0.035249	0.027695	-0.030213
	BOK	-0.062221	-0.088614	-0.0669017	-0.026393	0.0217123	CA3	0.123943	0.0501306	0.122168	-0.0738124	0.072037
	BOLA1	-0.007467	-0.0196204	-0.022985	-0.0121534	-0.00336463	CA4	0.798	0.898254	0.896087	0.100254	-0.00216727
	BOLA2	-0.002489	-0.00477304	-0.00886857	-0.00228404	-0.00409552	CA4	-0.005036	-0.093158	-0.015107	-0.088122	0.078051
	BOLA2B	0.013362	0.0527678	0.0686396	0.0394058	0.0158718	CA5A	0.106331	0.0721737	0.0492029	-0.0341573	-0.0229707
	BOLA2B	-0.002489	-0.00477304	-0.00886857	-0.00228404	-0.00409552	CA5A	-0.108265	-0.219048	-0.098194	-0.110783	0.120854
	BOLA3	0.018412	0.0147027	0.0171681	-0.00370929	0.0024654	CA6	0.017091	0.0853305	0.00899191	0.0682395	-0.0763386
	BOLA3	-0.008711	-0.0126332	-0.0206319	-0.00392224	-0.00799862	CA6	-0.269404	-0.420471	-0.428024	-0.151067	-0.007553
	BOLL	0.041519	0.0353933	0.0297286	-0.00612572	-0.00566467	CA7	0.045162	0.0703215	0.0378132	0.0251595	-0.0325083
	BOP1	0.328858	0.33829	0.373979	0.00943163	0.0356897	CA7	-0.052874	-0.030213	-0.032731	0.022661	-0.002518
	BOP1	-0.002489	-0.00477304	-0.00886857	-0.00228404	-0.00409552	CA8	-0.015107	-0.005036	-0.002518	0.010071	0.002518
	BORA	-0.002489	-0.00477304	-0.0112211	-0.00228404	-0.00644806	CA9	0.110004	0.190057	0.191185	0.0800534	0.00112788
	BPGM	0.044783	0.052784	0.0704414	0.00800098	0.0176574	CA9	-0.128407	-0.246743	-0.075534	-0.118336	0.171209
	BPGM	-0.002489	-0.00477304	-0.0151422	-0.00228404	-0.0103692	CAAP1	0.086196	-0.0258027	-0.0444706	-0.111999	-0.0186679
	BPHL	0.022836	0.0261379	0.0304218	0.0033019	0.00428393	CAAP1	-0.347455	-0.367597	-0.224083	-0.020142	0.143514
	BPHL	-0.073421	-0.124421	-0.124151	-0.0510004	0.000270545	CAB39L	0.013956	-0.024915	-0.0167346	-0.038871	0.0081804
	BPI	0.042134	0.0803108	0.0903752	0.0381768	0.0100644	CABLES2	0.257856	0.370245	0.339819	0.112389	-0.0304263
	BPIFA1	0.038105	0.0865758	0.115451	0.0484708	0.0288756	CABLES2	-0.042802	-0.09064	-0.055391	-0.047838	0.035249
	BPIFA2	0.038105	0.0865758	0.115451	0.0484708	0.0288756	CABP1	0.03295	-0.0456864	0.0390338	-0.0786364	0.0847202
	BPIFA2	-0.002489	-0.00477304	-0.00886857	-0.00228404	-0.00409552	CABP1	-0.078052	-0.120854	-0.105747	-0.042802	0.015107
	BPIFA3	0.038105	0.0865758	0.115451	0.0484708	0.0288756	CABP2	-0.115818	-0.103229	-0.108265	0.012589	-0.005036
	BPIFA3	-0.002489	-0.00477304	-0.00886857	-0.00228404	-0.00409552	CABP4	-0.115818	-0.103229	-0.108265	0.012589	-0.005036
	BPIFB1	0.038105	0.0865758	0.115451	0.0484708	0.0288756	CABP5	0.156883	0.196716	0.126894	0.0398332	-0.0698221
	BPIFB2	0.038105	0.0865758	0.115451	0.0484708	0.0288756	CABP5	-0.060427	-0.055391	-0.161139	0.005036	-0.105748
	BPIFB2	-0.002489	-0.00477304	-0.00886857	-0.00228404	-0.00409552	CABP7	0.074008	0.0166652	0.0216081	-0.0573428	0.00494286
	BPIFB3	0.038105	0.0865758	0.115451	0.0484708	0.0288756	CABP7	-0.005036	-0.002518	-0.002518	0.002518	0
	BPIFB3	-0.002489	-0.00477304	-0.00886857	-0.00228404	-0.00409552	CABS1	0.263605	0.16729	0.149987	-0.0963147	-0.0173028
	BPIFB4	0.038105	0.0865758	0.115451	0.0484708	0.0288756	CABS1	-0.005036	-0.002518	-0.078052	0.002518	-0.075534
	BPIFB4	-0.002489	-0.00477304	-0.00886857	-0.00228404	-0.00409552	CABYR	0.103473	0.256176	0.273485	0.152703	0.0173095
	BPIFB6	0.038105	0.0865758	0.115451	0.0484708	0.0288756	CABYR	-0.035249	-0.005036	-0.025178	0.030213	-0.020142
	BPIFB6	-0.002489	-0.00477304	-0.00886857	-0.00228404	-0.00409552	CACFD1	0.075814	0.0716606	0.16172	-0.00415343	0.0900593
	BPIFC	0.01248	0.00560733	-0.0073	-0.00687267	-0.0129073	CACFD1	-0.196388	-0.292064	-0.151067	-0.095676	0.140997
	BPNT1	0.059759	0.0668902	0.054394	0.00713123	-0.0124963	CACHD1	0.128836	0.237105	0.263267	0.108269	0.0261618
	BPNT1	0.059759	0.0668902	0.054394	0.00713123	-0.0124963	CACNA1G	0.086064	0.086376	0.181851	0.000312032	0.0954747
	BPNT1	-0.070932	-0.0694007	-0.0465116	0.00153126	0.0228891	CACNA1G	-0.055391	-0.158621	-0.143514	-0.10323	0.015107
	BPNT1	-0.070932	-0.0694007	-0.0465116	0.00153126	0.0228891	CACNA1H	0.124958	0.0686602	0.0310618	-0.0562978	-0.0375984
	BPTF	0	0.0234788	0.0296656	0.0234788	0.00618683	CACNA1H	-0.015107	-0.032731	-0.095676	-0.017624	-0.062945
	BPTF	0	0.0234788	0.0296656	0.0234788	0.00618683	CACNA1I	-0.050356	-0.080569	-0.080569	-0.030213	0
	BPTF	-0.027377	-0.0161268	-0.0339637	0.0112502	-0.0178369	CACNA1S	0.119488	0.15988	0.158729	0.0403922	-0.00115148
	BPTF	-0.027377	-0.0161268	-0.0339637	0.0112502	-0.0178369	CACNA2D2	0.10393	0.0227757	0.0464463	-0.0811543	0.0236706
	BRAF	0.062339	0.0698925	0.0757502	0.00755355	0.00585762	CACNA2D4	-0.027696	-0.09064	-0.083087	-0.062944	0.007553
	BRAF	0.062339	0.0698925	0.0757502	0.00755355	0.00585762	CACNB1	0.055185	0.0242784	0.0476419	-0.0309066	0.0233635
	BRAF	0.062339	0.0698925	0.0757502	0.00755355	0.00585762	CACNB1	-0.093158	-0.110783	-0.09064	-0.017625	0.020143
	BRAF	0.062339	0.0698925	0.0757502	0.00755355	0.00585762	CACNB3	0	0.0531561	0.00166838	0.0531561	-0.0514877
	BRAP	0.01695	0.0127278	0.00850729	-0.00422217	-0.00422055	CACNB3	-0.093158	-0.080569	-0.133443	0.012589	-0.052874
	BRAP	-0.018666	-0.0432003	-0.0276901	-0.0245343	0.0155102	CACNG1	-0.012589	-0.050356	-0.032731	-0.037767	0.017625
	BRAT1	0.107391	0.14232	0.125405	0.0349291	-0.0169146	CACNG2	0	-0.07	-0.0753941	-0.07	-0.00539412
	BRAT1	-0.007467	-0.00914037	-0.0190633	-0.00167337	-0.00992293	CACNG3	0.194104	0.273168	0.136673	0.0790636	-0.136495
	BRCA1	0	0.0125776	-0.00476282	0.0125776	-0.0173405	CACNG3	-0.010071	-0.025178	-0.002518	-0.015107	0.02266
	BRCA1	0	0.0125776	-0.00476282	0.0125776	-0.0173405	CACNG6	0.334099	0.123907	0.0456625	-0.210192	-0.0782442
	BRCA1	0	0.0125776	-0.00476282	0.0125776	-0.0173405	CACNG6	-0.065463	-0.075534	-0.113301	-0.010071	-0.037767
	BRCA2	0.216848	0.230614	0.262607	0.013766	0.0319934	CACNG7	0.334099	0.123907	0.0456625	-0.210192	-0.0782442
	BRCA2	0.216848	0.230614	0.262607	0.013766	0.0319934	CACNG7	-0.065463	-0.075534	-0.113301	-0.010071	-0.037767
	BRCA2	0.216848	0.230614	0.262607	0.013766	0.0319934	CACNG8	0.334099	0.123907	0.0456625	-0.210192	-0.0782442
	BRCA2	-0.016178	-0.0169999	-0.022985	-0.000821867	-0.00598516	CACNG8	-0.065463	-0.075534	-0.113301	-0.010071	-0.037767
	BRCA2	-0.016178	-0.0169999	-0.022985	-0.000821867	-0.00598516	CACTIN	0.045772	-0.0180423	-0.0222632	-0.0638143	-0.0042209
	BRCA2	-0.016178	-0.0169999	-0.022985	-0.000821867	-0.00598516	CACTIN	-0.28451	-0.435578	-0.4104	-0.151068	0.025178
	BRD1	-0.058488	-0.0676539	-0.0543544	-0.00916595	0.0132995	CACUL1	0.102106	-0.0225734	0.0148625	-0.124679	0.0374359
	BRD2	0.080253	0.0584819	0.0630403	-0.0217711	0.00455839	CACUL1	-0.073016	-0.201423	-0.151067	-0.128407	0.050356
	BRD2	-0.014933	-0.0475669	-0.0457277	-0.0326339	0.00183927	CACYBP	0.378278	0.458702	0.325132	0.0804238	-0.13357
	BRD3	0.008924	0.00915004	0.00653854	0.000226039	-0.0026115	CACYBP	-0.050356	-0.050356	-0.050356	0	0
	BRD3	-0.0224	-0.0108865	-0.0222004	0.0115135	-0.011314	CAD	0.016025	0.0247564	-0.0419956	0.00873137	-0.066752
	BRD4	0.014913	0.00142178	-0.00171139	-0.0134912	-0.00313317	CAD	-0.017625	-0.047838	-0.062945	-0.030213	-0.015107
	BRD4	0.014913	0.00142178	-0.00171139	-0.0134912	-0.00313317	CADM1	0.010506	0.0145368	0.0210301	0.00403078	0.00649337
	BRD7	0.112236	0.0866271	0.0954199	-0.0256089	0.00879288	CADM3	0.64181	0.588804	0.435229	-0.0530056	-0.153576
	BRD7	-0.0224	-0.0169999	-0.0222004	0.00540013	-0.00520056	CADM4	0.219534	0.315249	0.338544	0.0957154	0.0232947
	BRD8	0.034893	0.0313979	0.0164585	-0.00349508	-0.0149394	CADM4	-0.060427	-0.055391	-0.123372	0.005036	-0.067981
	BRD8	-0.04231	-0.0309735	-0.0504327	0.0113365	-0.0194592	CADPS	0	-0.0595788	-0.0567956	-0.0595788	0.00278317
	BRD9	0.056128	0.069289	0.0757861	0.013161	0.00649709	CAGE1	0.204511	0.265537	0.157901	0.0610261	-0.107636
	BRD9	-0.029866	-0.0528073	-0.0449431	-0.0229413	0.00786424	CAGE1	-0.073016	-0.153585	-0.083087	-0.080569	0.070498
	BRDT	0	-0.0039	-0.0073	-0.0039	-0.0034	CALB1	0.135492	0.0522748	0.056175	-0.0832172	0.00390015
	BRDT	-0.072177	-0.0798808	-0.0669017	-0.00770377	0.0129791	CALB1	-0.002518	-0.002518	-0.002518	0	0
	BRF1	0.035876	0.0537083	0.0212178	0.0178323	-0.0324905	CALB2	0.125469	0.137302	0.168168	0.0118328	0.0308666
	BRF1	0.035876	0.0537083	0.0212178	0.0178323	-0.0324905	CALB2	-0.085605	-0.050356	-0.002518	0.035249	0.047838
	BRF1	-0.017422	-0.0204934	-0.00886857	-0.00307145	0.0116249	CALCA	0.141122	0.0783373	0.104848	-0.0627847	0.0265105
	BRF1	-0.017422	-0.0204934	-0.00886857	-0.00307145	0.0116249	CALCA	-0.198905	-0.312206	-0.176245	-0.113301	0.135961
	BRF2	0.176867	0.222127	0.163251	0.0452601	-0.0588757	CALCB	0.141122	0.0783373	0.104848	-0.0627847	0.0265105
	BRF2	0.176867	0.222127	0.163251	0.0452601	-0.0588757	CALCOCO1	0.043222	-0.018808	-0.0270471	-0.06203	-0.00823902
	BRF2	-0.028622	-0.00477304	-0.00886857	0.023849	-0.00409552	CALCOCO1	-0.103229	-0.108265	-0.133443	-0.005036	-0.025178
	BRF2	-0.028622	-0.00477304	-0.00886857	0.023849	-0.00409552	CALCOCO2	0.235083	0.134952	0.197943	-0.100131	0.0629911
	BRI3	0.014971	0.0451385	0.0480082	0.0301675	0.00286964	CALCOCO2	-0.055391	-0.158621	-0.143514	-0.10323	0.015107
	BRI3	-0.009955	-0.0152538	-0.0174954	-0.00529878	-0.00224158	CALCR	-0.06798	-0.035249	-0.060427	0.032731	-0.025178
	BRI3BP	0.013687	0.0116042	0.00798863	-0.00208275	-0.00361561	CALCRL	0.012354	0.1393	0.0867824	0.126946	-0.0525173
	BRI3BP	-0.012444	-0.023987	-0.0261215	-0.011543	-0.0021345	CALCRL	-0.065463	-0.108265	-0.120854	-0.042802	-0.012589
	BRICD5	0.034096	0.0521124	0.0840398	0.0180164	0.0319275	CALD1	0.347619	0.172788	0.22156	-0.174831	0.0487716
	BRICD5	-0.038577	-0.0493137	-0.0496488	-0.0107367	-0.000335039	CALD1	-0.078052	-0.083087	-0.080569	-0.005035	0.002518
	BRINP1	0.003086	0.00461569	-0.00405889	0.00152969	-0.00867457	CALHM1	0.082703	0.0717725	0.131153	-0.0109305	0.0593804
	BRINP1	-0.027377	-0.0117602	-0.00886857	0.0156168	0.00289164	CALHM1	-0.153585	-0.161139	-0.249261	-0.007554	-0.088122
	BRINP2	0.10868	0.106626	0.12701	-0.00205365	0.0203836	CALHM2	0.082703	0.0717725	0.131153	-0.0109305	0.0593804
	BRINP2	-0.027377	-0.0405805	-0.0449431	-0.0132035	-0.00436259	CALHM2	-0.153585	-0.161139	-0.249261	-0.007554	-0.088122
	BRINP3	0.07627	0.0682124	0.0772166	-0.00805757	0.00900421	CALHM3	0.082703	0.0717725	0.131153	-0.0109305	0.0593804
	BRINP3	-0.041066	-0.0528073	-0.0527859	-0.0117413	2.14082e-05	CALHM3	-0.153585	-0.161139	-0.249261	-0.007554	-0.088122
	BRIP1	0	0.00380019	-0.0073	0.00380019	-0.0111002	CALM1	0.082423	0.00955651	-0.0279993	-0.0728665	-0.0375558
	BRIX1	0.035021	0.0566397	0.0554477	0.0216187	-0.00119202	CALM1	-0.093158	-0.23919	-0.211494	-0.146032	0.027696
	BRIX1	-0.002489	-0.00477304	-0.00886857	-0.00228404	-0.00409552	CALM2	0.027797	0.0860919	0.157029	0.0582949	0.0709376
	BRK1	0.04035	0.0301592	-0.000241139	-0.0101908	-0.0304004	CALM2	-0.050356	-0.095676	-0.098194	-0.04532	-0.002518
	BRK1	-0.070932	-0.119181	-0.121014	-0.0482491	-0.00183332	CALM3	0.161919	0.233417	0.234835	0.0714976	0.00141872
	BRMS1	0	0.00593999	0.0271889	0.00593999	0.0212489	CALM3	-0.060427	-0.055391	-0.161139	0.005036	-0.105748
	BRMS1	-0.002489	-0.0108865	-0.0190633	-0.00839746	-0.00817684	CALML3	0.556716	0.415465	0.461774	-0.141251	0.0463089
	BRMS1L	0.010619	0.00667758	0.00440532	-0.00394142	-0.00227227	CALML3	-0.005036	-0.098194	-0.002518	-0.093158	0.095676
	BROX	0.0715	0.0789016	0.0728853	0.0074016	-0.00601632	CALML4	0.09591	0.17564	0.0245522	0.0797305	-0.151088
	BROX	-0.070932	-0.0694007	-0.0465116	0.00153126	0.0228891	CALML4	-0.042802	-0.095676	-0.128407	-0.052874	-0.032731
	BRPF1	0.04035	0.0301592	-0.000241139	-0.0101908	-0.0304004	CALML5	-0.005036	-0.098194	-0.002518	-0.093158	0.095676
	BRPF3	0.065061	0.0545834	0.0528462	-0.0104776	-0.0017372	CALML6	0.03247	0.0831848	0.0636919	0.0507148	-0.0194929
	BRPF3	-0.014933	-0.0475669	-0.0527859	-0.0326339	-0.00521896	CALML6	-0.140996	-0.251779	-0.221566	-0.110783	0.030213
	BRSK1	0.041415	0.0262418	0.0382798	-0.0151732	0.012038	CALR	0.211022	0.218757	0.258031	0.00773509	0.0392738
	BRSK1	-0.004978	-0.0161268	-0.0269061	-0.0111488	-0.0107793	CALR	-0.030213	-0.005036	-0.070498	0.025177	-0.065462
	BRSK2	-0.008711	-0.0161268	-0.0151422	-0.00741582	0.000984625	CALR3	0.19232	0.205102	0.153179	0.0127815	-0.0519229
	BRWD1	0.007664	0.020428	0.0299429	0.012764	0.00951486	CALR3	-0.040285	-0.055391	-0.093158	-0.015106	-0.037767
	BSCL2	0	0.00593999	0.0198811	0.00593999	0.0139411	CALU	0.268041	0.280365	0.24074	0.0123235	-0.0396241
	BSCL2	-0.002489	-0.00477304	-0.0253376	-0.00228404	-0.0205645	CALU	-0.105747	-0.115818	-0.080569	-0.010071	0.035249
	BSDC1	0.081595	0.0591655	0.0695112	-0.0224295	0.0103457	CALY	-0.138478	-0.178763	-0.287028	-0.040285	-0.108265
	BSG	0.021452	0.0283893	0.0264598	0.00693728	-0.00192952	CAMK1	-0.005036	-0.005036	-0.002518	0	0.002518
	BSN	0.005759	0.00207656	-0.00200885	-0.00368244	-0.00408541	CAMK1G	0.213696	0.191929	0.164464	-0.021767	-0.027465
	BSN	-0.047288	-0.0554271	-0.0747445	-0.00813912	-0.0193174	CAMK1G	-0.005036	-0.017625	-0.030213	-0.012589	-0.012588
	BSND	0.009452	0.0230731	0.0160401	0.0136211	-0.00703307	CAMK2A	-0.138478	-0.161139	-0.128407	-0.022661	0.032732
	BSND	-0.012444	-0.0493137	-0.0378855	-0.0368697	0.0114283	CAMK2B	-0.04532	-0.052874	-0.080569	-0.007554	-0.027695
	BSPH1	0	-0.0039	-0.0073	-0.0039	-0.0034	CAMK2G	0.262315	0.261575	0.298714	-0.00073983	0.0371388
	BSPH1	-0.017422	-0.0257338	-0.022985	-0.00831181	0.00274879	CAMK2G	-0.128407	-0.191352	-0.178763	-0.062945	0.012589
	BSPRY	0.003086	0.00461569	-0.00405889	0.00152969	-0.00867457	CAMK2N1	0.017091	-0.0294962	-0.0282353	-0.0465872	0.00126094
	BSPRY	-0.0224	-0.0108865	-0.00886857	0.0115135	0.00201789	CAMK2N1	-0.317242	-0.448167	-0.448167	-0.130925	0
	BST1	0	-0.00025413	-0.0073	-0.00025413	-0.00704587	CAMK2N2	0.526506	0.538767	0.39782	0.0122611	-0.140947
	BST2	0.017467	0.0131545	0.00915828	-0.00431247	-0.00399625	CAMK2N2	-0.06798	-0.052874	-0.037767	0.015106	0.015107
	BST2	0.017467	0.0131545	0.00915828	-0.00431247	-0.00399625	CAMKK1	0.080289	-0.0301005	-0.0695706	-0.110389	-0.0394701
	BST2	-0.009955	-0.00477304	-0.0135736	0.00518196	-0.00880059	CAMKK1	-0.005036	-0.105747	-0.050356	-0.100711	0.055391
	BST2	-0.009955	-0.00477304	-0.0135736	0.00518196	-0.00880059	CAMKK2	0.135491	0.0683789	0.15347	-0.0671121	0.085091
	BSX	0	0.00841244	0.00759035	0.00841244	-0.000822098	CAMKK2	-0.078052	-0.120854	-0.105747	-0.042802	0.015107
	BSX	-0.046044	-0.0606675	-0.0449431	-0.0146235	0.0157244	CAMKV	0.009341	-0.0519856	-0.0331154	-0.0613266	0.0188702
	BTAF1	0.032799	0.0443111	0.02815	0.0115121	-0.0161611	CAMKV	-0.108265	-0.186317	-0.229119	-0.078052	-0.042802
	BTBD1	0	0.0266046	0.00405997	0.0266046	-0.0225446	CAMLG	0.053297	0.0102325	0.0692949	-0.0430645	0.0590623
	BTBD1	0	0.0266046	0.00405997	0.0266046	-0.0225446	CAMLG	-0.103229	-0.110783	-0.143514	-0.007554	-0.032731
	BTBD1	-0.002489	-0.00477304	-0.00886857	-0.00228404	-0.00409552	CAMP	0.103925	-0.0424026	-0.0262787	-0.146328	0.0161239
	BTBD1	-0.002489	-0.00477304	-0.00886857	-0.00228404	-0.00409552	CAMP	-0.060427	-0.095676	-0.088123	-0.035249	0.007553
	BTBD10	0.014135	0.0139167	0.0114295	-0.000218311	-0.00248717	CAMSAP1	0.075814	0.0666624	0.172937	-0.00915164	0.106275
	BTBD10	-0.008711	-0.0161268	-0.024553	-0.00741582	-0.00842614	CAMSAP2	-0.005036	-0.005036	-0.032731	0	-0.027695
	BTBD11	0.013632	0.0062165	0.00616925	-0.0074155	-4.72531e-05	CAMSAP3	0.0154	-0.00939935	0.000379412	-0.0247994	0.00977877
	BTBD16	0.003488	-0.0039	-0.0073	-0.007388	-0.0034	CAMSAP3	-0.115818	-0.173728	-0.14855	-0.05791	0.025178
	BTBD16	-0.004978	-0.0266069	-0.0269061	-0.0216289	-0.000299269	CAMTA2	0.046446	-0.0316742	-0.0311721	-0.0781202	0.000502143
	BTBD17	0.041088	0.0523769	0.0620024	0.0112889	0.00962544	CAND1	0.519282	0.485834	0.512871	-0.0334478	0.0270364
	BTBD17	-0.002489	-0.00477304	-0.00886857	-0.00228404	-0.00409552	CAND1	-0.012589	-0.002518	-0.037767	0.010071	-0.035249
	BTBD18	0	-0.0039	-0.0073	-0.0039	-0.0034	CAND2	-0.010071	-0.005036	-0.032731	0.005035	-0.027695
	BTBD18	-0.012444	-0.0248601	-0.0174954	-0.0124161	0.00736471	CANT1	0.394227	0.466675	0.614792	0.0724476	0.148117
	BTBD19	0.098595	0.0923124	0.0897715	-0.00628263	-0.0025409	CANT1	-0.017625	-0.078052	-0.065463	-0.060427	0.012589
	BTBD19	-0.014933	-0.0196204	-0.0363169	-0.0046874	-0.0166965	CANX	0.526452	0.637481	0.726107	0.111029	0.0886255
	BTBD2	0.004942	0.0164776	0.0208516	0.0115356	0.00437406	CANX	-0.078052	-0.221566	-0.153585	-0.143514	0.067981
	BTBD3	0	-0.0039	-0.0073	-0.0039	-0.0034	CAP1	0.526666	0.734296	0.68478	0.20763	-0.0495155
	BTBD3	-0.033599	-0.0222402	-0.0378855	0.0113588	-0.0156452	CAP1	-0.020142	-0.02266	-0.040285	-0.002518	-0.017625
	BTBD6	0.035876	0.0537083	0.0212178	0.0178323	-0.0324905	CAP2	0.200143	0.292687	0.223477	0.0925445	-0.0692103
	BTBD6	-0.017422	-0.0204934	-0.00886857	-0.00307145	0.0116249	CAPG	0.288697	0.261639	0.205603	-0.027058	-0.0560361
	BTBD7	0.024394	0.0213509	-0.000443433	-0.00304311	-0.0217943	CAPG	-0.005036	-0.005036	-0.002518	0	0.002518
	BTBD7	0.024394	0.0213509	-0.000443433	-0.00304311	-0.0217943	CAPN1	0.243595	0.267812	0.363535	0.024217	0.0957226
	BTBD7	-0.034844	-0.0370869	-0.0222004	-0.00224289	0.0148865	CAPN1	-0.138478	-0.138478	-0.151067	0	-0.012589
	BTBD7	-0.034844	-0.0370869	-0.0222004	-0.00224289	0.0148865	CAPN10	0.047583	-0.0326825	-0.0378147	-0.0802655	-0.00513225
	BTBD8	0	-0.0039	-0.0073	-0.0039	-0.0034	CAPN11	0.236631	0.246083	0.359793	0.00945224	0.113709
	BTBD8	-0.072177	-0.0798808	-0.0669017	-0.00770377	0.0129791	CAPN11	-0.035249	-0.078052	-0.047838	-0.042803	0.030214
	BTC	-0.095821	-0.0152538	-0.0167108	0.0805672	-0.00145698	CAPN12	0.551779	0.350606	0.273068	-0.201173	-0.077538
	BTD	0.036495	0.0301592	-0.00351691	-0.00633577	-0.0336761	CAPN13	0.039266	0.0203775	-0.0463051	-0.0188885	-0.0666826
	BTD	-0.062221	-0.099094	-0.0919975	-0.036873	0.00709654	CAPN13	-0.017625	-0.095676	-0.047838	-0.078051	0.047838
	BTF3	0	-0.0039	0.0203853	-0.0039	0.0242853	CAPN14	0.039266	0.0203775	-0.0463051	-0.0188885	-0.0666826
	BTF3	-0.080888	-0.104334	-0.0833707	-0.0234464	0.0209637	CAPN14	-0.017625	-0.095676	-0.047838	-0.078051	0.047838
	BTF3L4	-0.055999	-0.0466939	-0.0331798	0.00930512	0.0135141	CAPN15	-0.085605	-0.083087	-0.138478	0.002518	-0.055391
	BTG1	0	0.00133616	-0.00439289	0.00133616	-0.00572905	CAPN2	0.364445	0.344463	0.40601	-0.0199821	0.0615467
	BTG1	-0.065955	-0.0554271	-0.0543544	0.0105279	0.00107268	CAPN2	-0.002518	-0.017625	-0.047838	-0.015107	-0.030213
	BTG2	0.07998	0.0910442	0.0844778	0.0110642	-0.00656641	CAPN3	0.0105	0.0133262	-0.00440662	0.00282616	-0.0177328
	BTG2	0.07998	0.0910442	0.0844778	0.0110642	-0.00656641	CAPN5	0.388539	0.419958	0.475982	0.0314187	0.0560247
	BTG2	-0.021155	-0.0161268	-0.00886857	0.00502818	0.00725826	CAPN5	-0.012589	-0.088123	-0.002518	-0.075534	0.085605
	BTG2	-0.021155	-0.0161268	-0.00886857	0.00502818	0.00725826	CAPN8	0.364445	0.344463	0.397215	-0.0199821	0.0527526
	BTG3	-0.023644	-0.0318472	-0.041022	-0.00820322	-0.00917473	CAPN9	0.309916	0.337691	0.359411	0.0277754	0.0217196
	BTG3	-0.023644	-0.0318472	-0.041022	-0.00820322	-0.00917473	CAPNS1	-0.005036	-0.005036	-0.002518	0	0.002518
	BTG4	0	-0.00139386	-0.00396625	-0.00139386	-0.00257239	CAPNS2	0.171031	0.264438	0.230196	0.0934067	-0.0342422
	BTG4	0	-0.00139386	-0.00396625	-0.00139386	-0.00257239	CAPNS2	-0.178763	-0.17121	-0.17121	0.007553	0
	BTG4	-0.017422	-0.0335933	-0.0457277	-0.0161713	-0.0121343	CAPRIN1	0.228737	0.17239	0.232546	-0.0563466	0.0601559
	BTG4	-0.017422	-0.0335933	-0.0457277	-0.0161713	-0.0121343	CAPRIN1	-0.032731	-0.065463	-0.105747	-0.032732	-0.040284
	BTLA	0.009314	0.00992834	0.0311484	0.000614339	0.0212201	CAPRIN2	-0.057909	-0.012589	-0.032731	0.04532	-0.020142
	BTLA	-0.002489	-0.00477304	-0.00886857	-0.00228404	-0.00409552	CAPS	0.0154	-0.00939935	0.00598088	-0.0247994	0.0153802
	BTN1A1	0.072135	0.0758677	0.0783359	0.0037327	0.00246817	CAPS	-0.203941	-0.271921	-0.246743	-0.06798	0.025178
	BTN1A1	-0.051021	-0.0615405	-0.0802342	-0.0105195	-0.0186937	CAPS2	-0.037767	-0.173728	-0.120854	-0.135961	0.052874
	BTN2A1	0.072135	0.0758677	0.0783359	0.0037327	0.00246817	CAPSL	0.01627	0.0265978	0.0564471	0.0103278	0.0298493
	BTN2A1	-0.051021	-0.0615405	-0.0802342	-0.0105195	-0.0186937	CAPSL	-0.005036	-0.005036	-0.060427	0	-0.055391
	BTN2A2	0.072135	0.0758677	0.0783359	0.0037327	0.00246817	CAPZA1	-0.19387	-0.420471	-0.392775	-0.226601	0.027696
	BTN2A2	-0.051021	-0.0615405	-0.0802342	-0.0105195	-0.0186937	CAPZA3	0.12072	0.053563	0.0214897	-0.067157	-0.0320733
	BTN3A1	0.072135	0.0758677	0.0783359	0.0037327	0.00246817	CAPZA3	-0.005036	-0.015107	-0.032731	-0.010071	-0.017624
	BTN3A1	-0.051021	-0.0615405	-0.0802342	-0.0105195	-0.0186937	CAPZB	0.017091	-0.02092	-0.0381294	-0.038011	-0.0172094
	BTN3A2	0.072135	0.0758677	0.0783359	0.0037327	0.00246817	CARD10	0.032721	-0.0351956	-0.0350721	-0.0679166	0.000123492
	BTN3A2	-0.051021	-0.0615405	-0.0802342	-0.0105195	-0.0186937	CARD10	-0.005036	-0.005036	-0.005036	0	0
	BTN3A3	0.072135	0.0758677	0.0783359	0.0037327	0.00246817	CARD11	-0.017625	-0.06798	-0.095676	-0.050355	-0.027696
	BTN3A3	-0.051021	-0.0615405	-0.0802342	-0.0105195	-0.0186937	CARD14	0.394227	0.497707	0.566849	0.10348	0.0691413
	BTNL2	0.066484	0.0584819	0.0630403	-0.00800208	0.00455839	CARD14	-0.017625	-0.078052	-0.065463	-0.060427	0.012589
	BTNL2	-0.014933	-0.0475669	-0.0457277	-0.0326339	0.00183927	CARD16	0.00633	0.0148023	-0.0318088	0.0084723	-0.0466111
	BTNL3	0.037552	0.0673892	0.0574775	0.0298372	-0.00991167	CARD16	-0.156103	-0.297099	-0.375151	-0.140996	-0.078052
	BTNL3	-0.018666	-0.0423273	-0.0190633	-0.0236613	0.023264	CARD17	0.00633	0.0148023	-0.0318088	0.0084723	-0.0466111
	BTNL8	0.037552	0.0673892	0.0574775	0.0298372	-0.00991167	CARD17	-0.156103	-0.297099	-0.375151	-0.140996	-0.078052
	BTNL8	-0.018666	-0.0423273	-0.0190633	-0.0236613	0.023264	CARD18	0.00633	0.0148023	-0.0318088	0.0084723	-0.0466111
	BTNL9	0.037552	0.0673892	0.0574775	0.0298372	-0.00991167	CARD6	0.085382	0.148899	0.126806	0.0635172	-0.0220933
	BTNL9	-0.018666	-0.0423273	-0.0190633	-0.0236613	0.023264	CARD6	-0.005036	-0.002518	-0.060427	0.002518	-0.057909
	BTRC	0.00389	-0.00122051	-0.00421833	-0.00511051	-0.00299781	CARD8	0.156883	0.196716	0.126894	0.0398332	-0.0698221
	BUB1	0.004476	0.0111242	0.0133151	0.00664821	0.00219086	CARD8	-0.060427	-0.055391	-0.161139	0.005036	-0.105748
	BUB1	-0.002489	-0.0204934	-0.022985	-0.0180044	-0.00249158	CARD9	0.075814	0.0666624	0.172937	-0.00915164	0.106275
	BUB1B	0	0.00599683	-0.0073	0.00599683	-0.0132968	CARD9	-0.292064	-0.299617	-0.23919	-0.007553	0.060427
	BUB1B	0	0.00599683	-0.0073	0.00599683	-0.0132968	CARF	0.006085	0.111964	0.016175	0.105879	-0.0957891
	BUB1B	-0.079643	-0.0615405	-0.0935661	0.0181025	-0.0320255	CARF	-0.062945	-0.130925	-0.151067	-0.06798	-0.020142
	BUB1B	-0.079643	-0.0615405	-0.0935661	0.0181025	-0.0320255	CARHSP1	0.079368	0.0871001	0.116432	0.00773211	0.0293315
	BUB3	0.011867	0.00822787	-0.0073	-0.00363913	-0.0155279	CARHSP1	-0.005036	-0.005036	-0.027696	0	-0.02266
	BUB3	-0.004978	-0.0266069	-0.0269061	-0.0216289	-0.000299269	CARNS1	0.504522	0.708322	0.89162	0.2038	0.183298
	BUD13	0	-0.0039	-0.00396625	-0.0039	-6.62465e-05	CARNS1	-0.115818	-0.103229	-0.108265	0.012589	-0.005036
	BUD13	-0.031111	-0.0432003	-0.0339637	-0.0120893	0.00923658	CARS	0.043391	0.00864011	0.0239853	-0.0347509	0.0153452
	BUD31	0.009739	0.0233686	0.0338898	0.0136296	0.0105212	CARS2	0.474025	0.494441	0.533296	0.0204156	0.038855
	BUD31	-0.009955	-0.0152538	-0.0174954	-0.00529878	-0.00224158	CARS2	-0.115818	-0.075534	-0.060427	0.040284	0.015107
	BVES	0	0.0208589	0.00412803	0.0208589	-0.0167309	CARTPT	0.019288	-0.0480222	-0.0458537	-0.0673102	0.00216857
	BVES	-0.023644	-0.0196204	-0.0190633	0.0040236	0.000557104	CARTPT	-0.158621	-0.269404	-0.14855	-0.110783	0.120854
	BYSL	0.260724	0.271465	0.254567	0.0107413	-0.016898	CASC10	0.008585	-0.0405124	-0.0148963	-0.0490974	0.0256161
	BYSL	0.260724	0.271465	0.254567	0.0107413	-0.016898	CASC10	-0.052874	-0.005036	-0.047838	0.047838	-0.042802
	BYSL	-0.002489	-0.00477304	-0.00886857	-0.00228404	-0.00409552	CASC3	0.147628	0.178751	0.156785	0.0311233	-0.0219668
	BYSL	-0.002489	-0.00477304	-0.00886857	-0.00228404	-0.00409552	CASC3	-0.088123	-0.110783	-0.09064	-0.02266	0.020143
	BZW1	0.065831	0.0483724	0.0469381	-0.0174586	-0.00143435	CASC4	0	-0.0564966	-0.073161	-0.0564966	-0.0166644
	BZW1	-0.002489	-0.00477304	-0.00886857	-0.00228404	-0.00409552	CASC4	-0.249261	-0.317242	-0.438096	-0.067981	-0.120854
	C10orf105	0.035578	0.0645273	0.0449057	0.0289493	-0.0196216	CASD1	0.219494	0.147131	0.14579	-0.072363	-0.00134126
	C10orf105	-0.002489	-0.00564679	-0.00886857	-0.00315779	-0.00322178	CASD1	-0.055391	-0.06798	-0.060427	-0.012589	0.007553
	C10orf113	0	0.00824541	-0.0073	0.00824541	-0.0155454	CASKIN1	0.124958	0.0787442	0.0583375	-0.0462138	-0.0204067
	C10orf113	-0.002489	-0.00564679	-0.00886857	-0.00315779	-0.00322178	CASKIN1	-0.015107	-0.032731	-0.088123	-0.017624	-0.055392
	C10orf120	0.011867	0.00822787	-0.0073	-0.00363913	-0.0155279	CASKIN2	0.280242	0.395502	0.540679	0.11526	0.145177
	C10orf120	-0.004978	-0.0266069	-0.0269061	-0.0216289	-0.000299269	CASKIN2	-0.005036	-0.075534	-0.037767	-0.070498	0.037767
	C10orf53	-0.002489	-0.00477304	-0.00886857	-0.00228404	-0.00409552	CASP1	0.00633	0.0148023	-0.0318088	0.0084723	-0.0466111
	C10orf55	-0.001244	-0.00477304	-0.00886857	-0.00352904	-0.00409552	CASP1	-0.156103	-0.297099	-0.375151	-0.140996	-0.078052
	C10orf62	0.019157	0.00262326	-0.00421833	-0.0165337	-0.00684159	CASP10	0.006085	0.111964	0.016175	0.105879	-0.0957891
	C10orf62	-0.070932	-0.098221	-0.102977	-0.027289	-0.00475583	CASP10	-0.02266	-0.098194	-0.123372	-0.075534	-0.025178
	C10orf67	0	0.00824541	-0.0073	0.00824541	-0.0155454	CASP14	0.251679	0.344934	0.372637	0.0932546	0.0277031
	C10orf71	0.012634	0.0187142	-0.00542264	0.00608022	-0.0241369	CASP14	-0.005036	-0.055391	-0.057909	-0.050355	-0.002518
	C10orf71	-0.002489	-0.00477304	-0.00886857	-0.00228404	-0.00409552	CASP2	0.43498	0.25126	0.281475	-0.18372	0.0302149
	C10orf82	0.003488	-0.0039	-0.0073	-0.007388	-0.0034	CASP2	-0.178763	-0.241708	-0.312206	-0.062945	-0.070498
	C10orf82	-0.063466	-0.0667809	-0.0669017	-0.0033149	-0.00012081	CASP3	0.169031	0.103366	0.130321	-0.0656647	0.026955
	C10orf88	0.011867	0.00822787	-0.0073	-0.00363913	-0.0155279	CASP3	-0.130925	-0.09064	-0.035249	0.040285	0.055391
	C10orf88	-0.004978	-0.0266069	-0.0269061	-0.0216289	-0.000299269	CASP4	0.00633	0.0148023	-0.0318088	0.0084723	-0.0466111
	C10orf90	-0.004978	-0.0266069	-0.0355323	-0.0216289	-0.00892543	CASP4	-0.156103	-0.297099	-0.375151	-0.140996	-0.078052
	C10orf95	0.00389	0.00893037	-0.00421833	0.00504037	-0.0131487	CASP5	0.00633	0.0148023	-0.0318088	0.0084723	-0.0466111
	C10orf95	-0.102043	-0.126168	-0.121798	-0.0241252	0.00436987	CASP5	-0.156103	-0.297099	-0.375151	-0.140996	-0.078052
	C10orf99	0.022132	0.0362628	0.0227857	0.0141308	-0.0134771	CASP6	0.07392	0.103782	0.101787	0.0298618	-0.00199434
	C10orf99	-0.04231	-0.0615405	-0.0606281	-0.0192305	0.000912455	CASP6	-0.085605	-0.050356	-0.120854	0.035249	-0.070498
	C11orf1	0	-0.00139386	-0.00396625	-0.00139386	-0.00257239	CASP7	0.145632	-0.0242605	-0.00725809	-0.169892	0.0170024
	C11orf1	0	-0.00139386	-0.00396625	-0.00139386	-0.00257239	CASP7	-0.050356	-0.070498	-0.120854	-0.020142	-0.050356
	C11orf1	-0.017422	-0.0335933	-0.0339637	-0.0161713	-0.000370414	CASP8	0.006085	0.111964	0.016175	0.105879	-0.0957891
	C11orf1	-0.017422	-0.0335933	-0.0339637	-0.0161713	-0.000370414	CASP8	-0.02266	-0.098194	-0.123372	-0.075534	-0.025178
	C11orf16	0.014135	0.0139167	0.0114295	-0.000218311	-0.00248717	CASP9	0.017091	0.0554905	0.047511	0.0383995	-0.00797946
	C11orf16	-0.008711	-0.0161268	-0.0151422	-0.00741582	0.000984625	CASP9	-0.317242	-0.453202	-0.4104	-0.13596	0.042802
	C11orf21	0.014135	0.0260782	0.0172645	0.0119432	-0.00881371	CASQ1	-0.005036	-0.020142	-0.002518	-0.015106	0.017624
	C11orf21	-0.008711	-0.0161268	-0.0151422	-0.00741582	0.000984625	CASQ2	-0.138478	-0.360044	-0.332348	-0.221566	0.027696
	C11orf24	0	0.00593999	0.0314951	0.00593999	0.0255551	CASR	0.081096	0.0145884	0.0100831	-0.0665076	-0.00450536
	C11orf24	-0.002489	-0.0222402	-0.0276901	-0.0197512	-0.00544986	CASR	-0.032731	-0.060427	-0.105747	-0.027696	-0.04532
	C11orf40	0.014135	0.0260782	0.0114295	0.0119432	-0.0146487	CAST	0.130425	0.0962899	0.0843257	-0.0341351	-0.0119642
	C11orf40	-0.008711	-0.0161268	-0.0151422	-0.00741582	0.000984625	CASZ1	0.017091	0.0541213	-0.0163228	0.0370303	-0.0704441
	C11orf42	0.014135	0.0139167	0.0114295	-0.000218311	-0.00248717	CASZ1	-0.30717	-0.450685	-0.468309	-0.143515	-0.017624
	C11orf42	-0.008711	-0.0161268	-0.0151422	-0.00741582	0.000984625	CAT	-0.002518	-0.002518	-0.09064	0	-0.088122
	C11orf45	0	0.0205649	0.00759035	0.0205649	-0.0129745	CATSPER1	0.326511	0.309424	0.366174	-0.0170865	0.0567491
	C11orf45	-0.031111	-0.0449471	-0.0339637	-0.0138361	0.0109834	CATSPER1	-0.163656	-0.095676	-0.151067	0.06798	-0.055391
	C11orf49	0	0.00426549	0.00840015	0.00426549	0.00413467	CATSPER2	-0.281993	-0.281993	-0.443131	0	-0.161138
	C11orf52	0	-0.00139386	-0.00396625	-0.00139386	-0.00257239	CATSPER3	0.053297	0.0102325	0.0692949	-0.0430645	0.0590623
	C11orf52	0	-0.00139386	-0.00396625	-0.00139386	-0.00257239	CATSPER3	-0.103229	-0.110783	-0.143514	-0.007554	-0.032731
	C11orf52	-0.017422	-0.0335933	-0.0339637	-0.0161713	-0.000370414	CATSPER4	0.060034	-0.07	-0.0629007	-0.130034	0.00709926
	C11orf52	-0.017422	-0.0335933	-0.0339637	-0.0161713	-0.000370414	CATSPER4	-0.274439	-0.382704	-0.405364	-0.108265	-0.02266
	C11orf53	0	-0.00139386	-0.00396625	-0.00139386	-0.00257239	CATSPERB	0.009034	0.00955651	-0.0279993	0.000522512	-0.0375558
	C11orf53	0	-0.00139386	-0.00396625	-0.00139386	-0.00257239	CATSPERD	0.0154	-0.00939935	0.0116478	-0.0247994	0.0210471
	C11orf53	-0.017422	-0.0335933	-0.0457277	-0.0161713	-0.0121343	CATSPERG	0.551779	0.350606	0.273068	-0.201173	-0.077538
	C11orf53	-0.017422	-0.0335933	-0.0457277	-0.0161713	-0.0121343	CATSPERG	-0.005036	-0.005036	-0.002518	0	0.002518
	C11orf54	0	0.00066032	0.0017358	0.00066032	0.00107548	CAV1	0.203884	0.0889882	0.0341015	-0.114896	-0.0548867
	C11orf58	0.014135	0.0118372	0.0114295	-0.00229776	-0.000407726	CAV1	-0.120854	-0.14855	-0.110783	-0.027696	0.037767
	C11orf58	-0.012444	-0.0266069	-0.0253376	-0.0141629	0.0012693	CAV2	0.203884	0.0889882	0.0341015	-0.114896	-0.0548867
	C11orf65	0	-0.00139386	-0.00396625	-0.00139386	-0.00257239	CAV2	-0.120854	-0.14855	-0.110783	-0.027696	0.037767
	C11orf65	0	-0.00139386	-0.00396625	-0.00139386	-0.00257239	CAV3	-0.005036	-0.017625	-0.035249	-0.012589	-0.017624
	C11orf65	-0.017422	-0.0432003	-0.0457277	-0.0257783	-0.00252735	CBFA2T3	0.106331	0.0721737	0.0492029	-0.0341573	-0.0229707
	C11orf65	-0.017422	-0.0432003	-0.0457277	-0.0257783	-0.00252735	CBFB	0.045162	0.0703215	0.0378132	0.0251595	-0.0325083
	C11orf68	0	0.00593999	0.0271889	0.00593999	0.0212489	CBFB	-0.052874	-0.030213	-0.032731	0.022661	-0.002518
	C11orf68	-0.002489	-0.0108865	-0.0190633	-0.00839746	-0.00817684	CBL	0.010506	0.0259455	0.0210301	0.0154395	-0.00491531
	C11orf71	0	-0.00139386	-0.00396625	-0.00139386	-0.00257239	CBLB	-0.027696	-0.060427	-0.042802	-0.032731	0.017625
	C11orf71	-0.017422	-0.0624136	-0.0661177	-0.0449916	-0.00370417	CBLC	-0.060427	-0.055391	-0.128407	0.005036	-0.073016
	C11orf74	0.030686	0.00996553	0.0156285	-0.0207205	0.005663	CBLL1	0.308213	0.203299	0.153221	-0.104914	-0.0500783
	C11orf80	0	0.00593999	0.0271889	0.00593999	0.0212489	CBLL1	-0.113301	-0.214012	-0.19387	-0.100711	0.020142
	C11orf86	0	0.00593999	0.0271889	0.00593999	0.0212489	CBLN1	0.190753	0.300351	0.214999	0.109598	-0.0853524
	C11orf86	-0.002489	-0.0108865	-0.0190633	-0.00839746	-0.00817684	CBLN1	-0.14855	-0.219048	-0.19387	-0.070498	0.025178
	C11orf87	0	0.00994518	-0.00396625	0.00994518	-0.0139114	CBLN2	0.062119	0.135363	0.0411757	0.0732445	-0.0941877
	C11orf87	-0.017422	-0.0432003	-0.0457277	-0.0257783	-0.00252735	CBLN2	-0.075534	-0.098194	-0.140996	-0.02266	-0.042802
	C11orf88	0	-0.00139386	-0.00396625	-0.00139386	-0.00257239	CBLN3	-0.060427	-0.115818	-0.158621	-0.055391	-0.042803
	C11orf88	-0.017422	-0.0335933	-0.0457277	-0.0161713	-0.0121343	CBLN4	-0.030213	-0.005036	-0.002518	0.025177	0.002518
	C11orf91	0.004843	0.00996553	0.0156285	0.00512253	0.005663	CBR1	0.007527	-0.00772372	-0.0172507	-0.0152507	-0.00952702
	C11orf91	-0.002489	-0.00477304	-0.00886857	-0.00228404	-0.00409552	CBR1	-0.135961	-0.158621	-0.186317	-0.02266	-0.027696
	C11orf94	0	0.0246683	0.0199857	0.0246683	-0.00468259	CBR3	0.007527	-0.00772372	-0.0172507	-0.0152507	-0.00952702
	C11orf94	-0.002489	-0.00739358	-0.00886857	-0.00490458	-0.00147499	CBR3	-0.135961	-0.158621	-0.186317	-0.02266	-0.027696
	C11orf96	0	0.0246683	0.0169192	0.0246683	-0.00774914	CBR4	0.154119	0.107015	0.0825316	-0.0471043	-0.0244831
	C11orf96	-0.002489	-0.00477304	-0.00886857	-0.00228404	-0.00409552	CBR4	-0.088123	-0.09064	-0.035249	-0.002517	0.055391
	C12orf10	0.013396	0.0146859	0.0133535	0.00128987	-0.00133235	CBS	0.244788	0.246395	0.327132	0.00160741	0.0807362
	C12orf10	-0.002489	-0.0117602	-0.00886857	-0.0092712	0.00289164	CBS	-0.030213	-0.093158	-0.062945	-0.062945	0.030213
	C12orf29	0	0.00133616	-0.00170572	0.00133616	-0.00304188	CBWD2	0.094217	0.0769688	0.00659044	-0.0172482	-0.0703783
	C12orf29	-0.077154	-0.0615405	-0.0582755	0.0156135	0.00326499	CBWD2	-0.095676	-0.21653	-0.146032	-0.120854	0.070498
	C12orf4	0.294587	0.296049	0.253989	0.00146247	-0.0420607	CBWD3	-0.035249	-0.234155	-0.153585	-0.198906	0.08057
	C12orf4	0.294587	0.296049	0.253989	0.00146247	-0.0420607	CBWD5	-0.035249	-0.234155	-0.153585	-0.198906	0.08057
	C12orf4	-0.002489	-0.00477304	-0.00886857	-0.00228404	-0.00409552	CBWD6	0.06484	0.189326	0.0318713	0.124486	-0.157455
	C12orf4	-0.002489	-0.00477304	-0.00886857	-0.00228404	-0.00409552	CBWD6	-0.065463	-0.133443	-0.002518	-0.06798	0.130925
	C12orf42	-0.014933	-0.0161268	-0.0174954	-0.00119382	-0.00136854	CBX1	-0.055391	-0.191352	-0.128407	-0.135961	0.062945
	C12orf43	0.01695	0.0127278	0.00850729	-0.00422217	-0.00422055	CBX2	-0.017625	-0.078052	-0.065463	-0.060427	0.012589
	C12orf43	-0.002489	-0.0161268	-0.0182793	-0.0136378	-0.00215251	CBX3	0.137933	0.203329	0.220773	0.065396	0.0174438
	C12orf45	0.013632	0.0062165	0.00652909	-0.0074155	0.000312591	CBX3	-0.02266	-0.005036	-0.002518	0.017624	0.002518
	C12orf45	-0.014933	-0.0161268	-0.0174954	-0.00119382	-0.00136854	CBX4	0.394227	0.505636	0.566849	0.111409	0.0612124
	C12orf49	0.01695	0.0127278	0.00850729	-0.00422217	-0.00422055	CBX4	-0.017625	-0.078052	-0.065463	-0.060427	0.012589
	C12orf49	-0.002489	-0.0318472	-0.0182793	-0.0293582	0.0135679	CBX5	0.043222	-0.018808	-0.0270471	-0.06203	-0.00823902
	C12orf50	0	0.00133616	-0.00170572	0.00133616	-0.00304188	CBX5	-0.06798	-0.108265	-0.133443	-0.040285	-0.025178
	C12orf50	-0.077154	-0.0615405	-0.0582755	0.0156135	0.00326499	CBX6	0.008042	-0.0486875	-0.0452618	-0.0567295	0.00342571
	C12orf54	0.013396	0.0146859	0.0178702	0.00128987	0.00318429	CBX6	-0.050356	-0.080569	-0.080569	-0.030213	0
	C12orf54	-0.013689	-0.0266069	-0.0214165	-0.0129179	0.0051904	CBX7	0.008042	-0.0486875	-0.0452618	-0.0567295	0.00342571
	C12orf56	0.008114	0.0046585	0.000513209	-0.0034555	-0.00414529	CBX7	-0.050356	-0.080569	-0.080569	-0.030213	0
	C12orf57	0.044038	0.0633124	0.0709254	0.0192744	0.00761292	CBX8	-0.017625	-0.078052	-0.065463	-0.060427	0.012589
	C12orf57	-0.002489	-0.00477304	-0.00886857	-0.00228404	-0.00409552	CBY1	0.008042	-0.0486875	-0.0452618	-0.0567295	0.00342571
	C12orf60	0	-0.0039	-0.0023397	-0.0039	0.0015603	CBY1	-0.050356	-0.080569	-0.080569	-0.030213	0
	C12orf60	-0.0112	-0.01438	-0.00886857	-0.00318003	0.00551147	CBY3	0.526452	0.637481	0.726107	0.111029	0.0886255
	C12orf65	-0.012444	-0.023987	-0.0261215	-0.011543	-0.0021345	CBY3	-0.078052	-0.221566	-0.153585	-0.143514	0.067981
	C12orf66	0.008114	0.0046585	0.000513209	-0.0034555	-0.00414529	CC2D1A	0.195494	0.259472	0.288263	0.0639778	0.0287914
	C12orf66	-0.006222	-0.0362138	-0.0222004	-0.0299918	0.0140134	CC2D1A	-0.005036	-0.005036	-0.070498	0	-0.065462
	C12orf71	0	-0.0039	0.0093694	-0.0039	0.0132694	CC2D1B	0.191946	0.374047	0.37884	0.182101	0.00479308
	C12orf71	-0.002489	-0.00477304	-0.00886857	-0.00228404	-0.00409552	CC2D1B	-0.085605	-0.085605	-0.151067	0	-0.065462
	C12orf73	0.013632	0.0062165	0.00652909	-0.0074155	0.000312591	CC2D2A	0.006376	-0.07	-0.08	-0.076376	-0.01
	C12orf73	-0.014933	-0.0161268	-0.0174954	-0.00119382	-0.00136854	CC2D2A	-0.052874	-0.005036	-0.083087	0.047838	-0.078051
	C12orf74	0	0.00133616	-0.00439289	0.00133616	-0.00572905	CC2D2B	0.019253	-0.0303258	-0.0330632	-0.0495788	-0.00273744
	C12orf75	-0.014933	-0.0161268	-0.0174954	-0.00119382	-0.00136854	CCAR1	0.269733	0.294767	0.306398	0.0250341	0.0116307
	C12orf76	0.01695	0.0127278	0.00850729	-0.00422217	-0.00422055	CCAR1	-0.098194	-0.078052	-0.146032	0.020142	-0.06798
	C12orf76	-0.018666	-0.0432003	-0.0276901	-0.0245343	0.0155102	CCAR2	0.085609	-0.0616376	-0.0555176	-0.147247	0.00611996
	C14orf119	0.010619	0.0144873	0.0128569	0.00386826	-0.00163034	CCAR2	-0.09064	-0.271921	-0.352491	-0.181281	-0.08057
	C14orf119	-0.002489	-0.00564679	-0.0308272	-0.00315779	-0.0251804	CCBE1	-0.035249	-0.062945	-0.146032	-0.027696	-0.083087
	C14orf132	0.024394	0.0213509	-0.000443433	-0.00304311	-0.0217943	CCDC102A	0.105332	0.201427	0.169116	0.0960953	-0.0323112
	C14orf132	-0.034844	-0.0370869	-0.0222004	-0.00224289	0.0148865	CCDC102A	-0.168692	-0.17121	-0.17121	-0.002518	0
	C14orf177	0.024394	0.0213509	-0.000443433	-0.00304311	-0.0217943	CCDC102B	0.017945	0.0641084	-0.0172779	0.0461634	-0.0813863
	C14orf177	-0.017422	-0.0204934	-0.0159268	-0.00307145	0.00456665	CCDC103	0.071973	0.0973757	0.0495096	0.0254027	-0.0478661
	C14orf178	0.004118	-0.0039	-0.0073	-0.008018	-0.0034	CCDC103	-0.098194	-0.158621	-0.128407	-0.060427	0.030214
	C14orf178	-0.027377	-0.0362138	-0.0363169	-0.00883685	-0.000103043	CCDC105	0.251679	0.344934	0.372637	0.0932546	0.0277031
	C14orf180	0.035876	0.0537083	0.0212178	0.0178323	-0.0324905	CCDC105	-0.005036	-0.055391	-0.057909	-0.050355	-0.002518
	C14orf180	-0.017422	-0.0204934	-0.00886857	-0.00307145	0.0116249	CCDC106	0.277794	0.0711546	0.0941654	-0.206639	0.0230108
	C14orf28	0	-0.0039	-0.0073	-0.0039	-0.0034	CCDC106	-0.065463	-0.088123	-0.083087	-0.02266	0.005036
	C14orf28	-0.001244	-0.00564679	-0.0104371	-0.00440279	-0.00479034	CCDC107	-0.128407	-0.246743	-0.075534	-0.118336	0.171209
	C14orf39	0	-0.0039	-0.0073	-0.0039	-0.0034	CCDC110	0.169031	0.103366	0.130321	-0.0656647	0.026955
	C14orf39	-0.009955	-0.0204934	-0.0214165	-0.0105384	-0.000923016	CCDC110	-0.130925	-0.09064	-0.035249	0.040285	0.055391
	C14orf93	0.010619	0.0144873	0.0128569	0.00386826	-0.00163034	CCDC112	-0.130925	-0.183799	-0.083087	-0.052874	0.100712
	C14orf93	-0.002489	-0.00564679	-0.0308272	-0.00315779	-0.0251804	CCDC113	-0.135961	-0.158621	-0.211494	-0.02266	-0.052873
	C15orf38-AP3S2	0.011074	0.034655	0.0222431	0.023581	-0.0124119	CCDC114	0.156883	0.196716	0.126894	0.0398332	-0.0698221
	C15orf38-AP3S2	-0.002489	-0.00477304	-0.0331798	-0.00228404	-0.0284067	CCDC114	-0.060427	-0.055391	-0.161139	0.005036	-0.105748
	C15orf39	0	-0.0039	-0.00528399	-0.0039	-0.00138399	CCDC115	0.035238	-0.0173958	-0.0109706	-0.0526338	0.00642518
	C15orf39	0	-0.0039	-0.00528399	-0.0039	-0.00138399	CCDC115	-0.153585	-0.281993	-0.395293	-0.128408	-0.1133
	C15orf39	-0.002489	-0.00477304	-0.00886857	-0.00228404	-0.00409552	CCDC116	0.030351	-0.0189164	-0.00212941	-0.0492674	0.016787
	C15orf39	-0.002489	-0.00477304	-0.00886857	-0.00228404	-0.00409552	CCDC116	-0.083087	-0.002518	-0.002518	0.080569	0
	C15orf40	0	0.0266046	0.00405997	0.0266046	-0.0225446	CCDC117	0	-0.07	-0.0633669	-0.07	0.00663309
	C15orf40	0	0.0266046	0.00405997	0.0266046	-0.0225446	CCDC117	-0.005036	-0.005036	-0.002518	0	0.002518
	C15orf40	-0.002489	-0.00477304	-0.00886857	-0.00228404	-0.00409552	CCDC121	0.075027	0.0857574	0.0195713	0.0107304	-0.0661861
	C15orf40	-0.002489	-0.00477304	-0.00886857	-0.00228404	-0.00409552	CCDC121	-0.017625	-0.047838	-0.062945	-0.030213	-0.015107
	C15orf41	0	-0.0039	-0.0073	-0.0039	-0.0034	CCDC122	0.092287	0.052991	0.0641029	-0.039296	0.0111119
	C15orf41	0	-0.0039	-0.0073	-0.0039	-0.0034	CCDC122	-0.105747	-0.21653	-0.224083	-0.110783	-0.007553
	C15orf48	0	-0.0039	-0.0073	-0.0039	-0.0034	CCDC124	0.270182	0.311356	0.282422	0.0411736	-0.0289335
	C15orf48	0	-0.0039	-0.0073	-0.0039	-0.0034	CCDC124	-0.073016	-0.052874	-0.108265	0.020142	-0.055391
	C15orf48	-0.031111	-0.0161268	-0.0284741	0.0149842	-0.0123472	CCDC125	0.135529	0.0456742	0.0743713	-0.0898548	0.0286971
	C15orf48	-0.031111	-0.0161268	-0.0284741	0.0149842	-0.0123472	CCDC125	-0.17121	-0.269404	-0.14855	-0.098194	0.120854
	C15orf53	0	-0.0039	-0.0073	-0.0039	-0.0034	CCDC126	0.061059	0.126665	0.0747213	0.0656055	-0.0519432
	C15orf53	0	-0.0039	-0.0073	-0.0039	-0.0034	CCDC126	-0.02266	-0.002518	-0.002518	0.020142	0
	C15orf53	-0.079643	-0.0807538	-0.0935661	-0.00111081	-0.0128123	CCDC127	0.396063	0.268449	0.360088	-0.127614	0.091639
	C15orf53	-0.079643	-0.0807538	-0.0935661	-0.00111081	-0.0128123	CCDC127	-0.012589	-0.030213	-0.037767	-0.017624	-0.007554
	C15orf59	0	-0.0039	-0.00528399	-0.0039	-0.00138399	CCDC13	-0.032731	-0.073016	-0.088123	-0.040285	-0.015107
	C15orf59	-0.002489	-0.00477304	-0.00886857	-0.00228404	-0.00409552	CCDC130	0.195494	0.259472	0.288263	0.0639778	0.0287914
	C15orf61	0	-0.0039	-0.00528399	-0.0039	-0.00138399	CCDC134	0.027332	-0.00888052	-0.00527574	-0.0362125	0.00360478
	C15orf61	-0.002489	-0.00477304	-0.00886857	-0.00228404	-0.00409552	CCDC134	-0.065463	-0.062945	-0.070498	0.002518	-0.007553
	C15orf62	0	0.00599683	-0.0073	0.00599683	-0.0132968	CCDC136	0.268041	0.280365	0.24074	0.0123235	-0.0396241
	C15orf62	-0.079643	-0.0615405	-0.0833707	0.0181025	-0.0218302	CCDC136	-0.105747	-0.115818	-0.080569	-0.010071	0.035249
	C15orf65	0	-0.0039	-0.0073	-0.0039	-0.0034	CCDC137	0.448184	0.508598	0.63383	0.0604138	0.125232
	C15orf65	-0.060977	-0.0624136	-0.0700388	-0.00143658	-0.00762527	CCDC137	-0.005036	-0.078052	-0.040285	-0.073016	0.037767
	C16orf45	0	-0.0039	-0.0073	-0.0039	-0.0034	CCDC140	0.183249	0.224363	0.140091	0.0411141	-0.0842719
	C16orf46	0.010276	0.0287676	0.0115707	0.0184916	-0.0171969	CCDC140	-0.120854	-0.344937	-0.317242	-0.224083	0.027695
	C16orf46	-0.044799	-0.0274799	-0.0355323	0.0173191	-0.00805239	CCDC141	0.10194	0.142278	0.149249	0.0403377	0.00697081
	C16orf54	0.013362	0.0527678	0.0575992	0.0394058	0.00483133	CCDC142	-0.005036	-0.005036	-0.002518	0	0.002518
	C16orf54	-0.002489	-0.00477304	-0.00886857	-0.00228404	-0.00409552	CCDC144A	-0.027696	-0.002518	-0.108265	0.025178	-0.105747
	C16orf58	0.013362	0.0527678	0.0593858	0.0394058	0.00661795	CCDC144NL	0.347946	0.306727	0.218092	-0.0412191	-0.088635
	C16orf58	-0.002489	-0.00477304	-0.00886857	-0.00228404	-0.00409552	CCDC144NL	-0.088123	-0.12589	-0.183799	-0.037767	-0.057909
	C16orf70	0.02921	0.050793	0.0238892	0.021583	-0.0269038	CCDC146	-0.133443	-0.115818	-0.156103	0.017625	-0.040285
	C16orf71	0.034096	0.0521124	0.0753821	0.0180164	0.0232698	CCDC149	0	-0.07	-0.08	-0.07	-0.01
	C16orf72	0	-0.0039	-0.0073	-0.0039	-0.0034	CCDC15	0	-0.0245849	-0.0333971	-0.0245849	-0.0088122
	C16orf72	-0.065955	-0.0790077	-0.073176	-0.0130527	0.00583175	CCDC150	0.006085	0.0878371	-0.00316471	0.0817521	-0.0910018
	C16orf74	0.01562	0.0509993	0.0137701	0.0353793	-0.0372292	CCDC150	-0.02266	-0.083087	-0.098194	-0.060427	-0.015107
	C16orf74	-0.044799	-0.0274799	-0.0269061	0.0173191	0.000573775	CCDC151	-0.005036	-0.005036	-0.027696	0	-0.02266
	C16orf78	0.112236	0.0866271	0.074053	-0.0256089	-0.012574	CCDC152	0.073058	0.15276	0.16556	0.079702	0.0127996
	C16orf78	-0.039822	-0.0169999	-0.0222004	0.0228221	-0.00520056	CCDC153	0.010506	0.0259455	0.0210301	0.0154395	-0.00491531
	C16orf86	0.02921	0.050793	0.0238892	0.021583	-0.0269038	CCDC153	-0.219048	-0.327313	-0.349973	-0.108265	-0.02266
	C16orf86	-0.002489	-0.00477304	-0.00886857	-0.00228404	-0.00409552	CCDC154	0.124958	0.0686602	0.0310618	-0.0562978	-0.0375984
	C16orf87	0.044844	0.047559	0.0385306	0.00271505	-0.00902845	CCDC154	-0.015107	-0.032731	-0.095676	-0.017624	-0.062945
	C16orf87	-0.029866	-0.0283536	-0.0222004	0.00151235	0.00615322	CCDC155	-0.12589	-0.113301	-0.226601	0.012589	-0.1133
	C16orf89	-0.032355	-0.0536803	-0.0582755	-0.0213253	-0.00459521	CCDC157	0.074008	0.0166652	0.0298007	-0.0573428	0.0131355
	C16orf90	0.034096	0.0521124	0.0753821	0.0180164	0.0232698	CCDC157	-0.005036	-0.005036	-0.002518	0	0.002518
	C16orf91	-0.038577	-0.0493137	-0.0496488	-0.0107367	-0.000335039	CCDC158	0.238567	0.239023	0.22341	0.000455605	-0.0156123
	C16orf92	0.013362	0.0527678	0.0686396	0.0394058	0.0158718	CCDC159	0.028404	0.0412228	0.101259	0.0128188	0.060036
	C16orf92	-0.002489	-0.00477304	-0.00886857	-0.00228404	-0.00409552	CCDC159	-0.005036	-0.005036	-0.027696	0	-0.02266
	C16orf95	-0.044799	-0.0274799	-0.0269061	0.0173191	0.000573775	CCDC166	0.967948	0.981872	1.07122	0.0139243	0.0893527
	C16orf96	0.034096	0.0521124	0.0753821	0.0180164	0.0232698	CCDC166	-0.098194	-0.005036	-0.073016	0.093158	-0.06798
	C16orf96	-0.032355	-0.0589207	-0.057491	-0.0265657	0.00142975	CCDC167	0.060348	0.0409925	0.138034	-0.0193555	0.0970414
	C17orf100	0	0.0111797	0.00863585	0.0111797	-0.00254381	CCDC167	-0.02266	-0.060427	-0.002518	-0.037767	0.057909
	C17orf100	-0.002489	-0.01438	-0.0253376	-0.011891	-0.0109575	CCDC168	0.485406	0.679013	0.713626	0.193607	0.0346139
	C17orf107	0	5.74707e-05	-0.004558	5.74707e-05	-0.00461547	CCDC168	-0.140996	-0.088123	-0.060427	0.052873	0.027696
	C17orf107	-0.002489	-0.0248601	-0.0253376	-0.0223711	-0.000477492	CCDC169	0.109544	0.0442253	0.0654956	-0.0653187	0.0212703
	C17orf47	0.080447	0.0710196	0.0360041	-0.00942736	-0.0350155	CCDC169	-0.221566	-0.352491	-0.244226	-0.130925	0.108265
	C17orf47	-0.0112	-0.0213672	-0.0253376	-0.0101672	-0.00397037	CCDC169-SOHLH2	0.109544	0.0442253	0.0654956	-0.0653187	0.0212703
	C17orf49	0	0.0111797	0.00863585	0.0111797	-0.00254381	CCDC169-SOHLH2	-0.221566	-0.352491	-0.244226	-0.130925	0.108265
	C17orf49	-0.002489	-0.01438	-0.0253376	-0.011891	-0.0109575	CCDC17	0.294972	0.454677	0.398701	0.159705	-0.055976
	C17orf50	-0.002489	-0.00477304	-0.00886857	-0.00228404	-0.00409552	CCDC17	-0.070498	-0.057909	-0.055391	0.012589	0.002518
	C17orf51	0.048744	0.0750473	0.0677176	0.0263033	-0.00732965	CCDC170	0.13538	0.260089	0.229785	0.124709	-0.0303037
	C17orf51	-0.038577	-0.0266069	-0.022985	0.0119701	0.00362183	CCDC172	0.102106	-0.0225734	0.0148625	-0.124679	0.0374359
	C17orf53	0	0.00426408	-0.00476282	0.00426408	-0.0090269	CCDC172	-0.050356	-0.065463	-0.151067	-0.015107	-0.085604
	C17orf53	-0.017422	-0.0370869	-0.0363169	-0.0196649	0.000770001	CCDC173	-0.093158	-0.060427	-0.166174	0.032731	-0.105747
	C17orf58	0	0.0234788	0.0296656	0.0234788	0.00618683	CCDC174	0.096331	0.217879	0.118437	0.121548	-0.0994412
	C17orf58	0	0.0234788	0.0296656	0.0234788	0.00618683	CCDC174	-0.005036	-0.005036	-0.032731	0	-0.027695
	C17orf58	-0.027377	-0.0161268	-0.0339637	0.0112502	-0.0178369	CCDC175	0.050549	-0.049037	-0.029411	-0.099586	0.0196259
	C17orf58	-0.027377	-0.0161268	-0.0339637	0.0112502	-0.0178369	CCDC175	-0.128407	-0.173728	-0.276957	-0.045321	-0.103229
	C17orf64	0.028828	0.029668	0.0111308	0.00083997	-0.0185372	CCDC177	0	-0.0427894	-0.08	-0.0427894	-0.0372106
	C17orf64	-0.0112	-0.0213672	-0.0253376	-0.0101672	-0.00397037	CCDC177	-0.105747	-0.224083	-0.274439	-0.118336	-0.050356
	C17orf67	0.080447	0.0633195	0.0360041	-0.0171275	-0.0273153	CCDC178	0.080622	0.202516	0.137001	0.121894	-0.0655152
	C17orf67	-0.0112	-0.0117602	-0.0316112	-0.000560201	-0.019851	CCDC178	-0.005036	-0.002518	-0.002518	0.002518	0
	C17orf75	-0.002489	-0.00477304	-0.00886857	-0.00228404	-0.00409552	CCDC179	-0.09064	-0.105747	-0.221566	-0.015107	-0.115819
	C17orf78	0.120458	0.115252	0.0889906	-0.00520578	-0.0262616	CCDC18	0.071533	0.0319871	0.111114	-0.0395459	0.0791269
	C17orf78	-0.002489	-0.00477304	-0.00886857	-0.00228404	-0.00409552	CCDC180	0.158245	0.0543889	0.0794096	-0.103856	0.0250206
	C17orf80	0.040538	0.0601269	0.074699	0.0195889	0.014572	CCDC181	-0.032731	-0.098194	-0.100712	-0.065463	-0.002518
	C17orf80	-0.0112	-0.00477304	-0.0159268	0.00642696	-0.0111538	CCDC182	0.608204	0.335709	0.359735	-0.272495	0.0240266
	C17orf97	0	0.0080047	-0.00205548	0.0080047	-0.0100602	CCDC182	-0.02266	-0.130925	-0.078052	-0.108265	0.052873
	C17orf97	-0.002489	-0.0292267	-0.0371009	-0.0267377	-0.00787417	CCDC183	0.075814	0.0666624	0.21776	-0.00915164	0.151098
	C17orf98	0.252898	0.218596	0.174803	-0.0343017	-0.0437933	CCDC183	-0.292064	-0.299617	-0.23919	-0.007553	0.060427
	C17orf98	-0.002489	-0.00477304	-0.00886857	-0.00228404	-0.00409552	CCDC24	0.401446	0.664741	0.597625	0.263295	-0.0671163
	C17orf99	0.040555	0.0410835	0.0742755	0.000528508	0.033192	CCDC24	-0.02266	-0.02266	-0.02266	0	0
	C17orf99	-0.002489	-0.00477304	-0.00886857	-0.00228404	-0.00409552	CCDC25	0.216617	0.119704	0.113938	-0.0969127	-0.00576611
	C18orf21	0.032326	0.0431496	0.0196858	0.0108236	-0.0234639	CCDC25	-0.146032	-0.224083	-0.26185	-0.078051	-0.037767
	C18orf21	-0.0112	-0.0344671	-0.0543544	-0.0232671	-0.0198874	CCDC27	0.023565	0.0684909	0.051975	0.0449259	-0.0165159
	C18orf25	0	0.018044	-0.0073	0.018044	-0.025344	CCDC27	-0.14855	-0.28451	-0.352491	-0.13596	-0.067981
	C18orf25	-0.014933	-0.013507	-0.0520013	0.00142601	-0.0384943	CCDC28A	0.270961	0.35115	0.377776	0.0801886	0.0266268
	C18orf32	0.012242	0.0118071	0.00479289	-0.000434933	-0.00701418	CCDC28A	-0.105747	-0.23919	-0.224083	-0.133443	0.015107
	C18orf32	-0.004978	-0.00564679	-0.041022	-0.000668789	-0.0353752	CCDC28B	0.074224	-0.0247908	-0.047639	-0.0990148	-0.0228482
	C18orf54	0	-0.0039	-0.0073	-0.0039	-0.0034	CCDC28B	-0.256815	-0.352491	-0.334866	-0.095676	0.017625
	C18orf54	-0.0224	-0.0222402	-0.0355323	0.000159766	-0.0132921	CCDC3	0.414551	0.241465	0.175064	-0.173086	-0.0664014
	C18orf63	0	-0.0039	-0.0073	-0.0039	-0.0034	CCDC30	-0.005036	-0.005036	-0.002518	0	0.002518
	C18orf63	-0.006222	-0.0501875	-0.089645	-0.0439655	-0.0394575	CCDC33	0.122698	0.201681	0.0177132	0.0789827	-0.183967
	C19orf12	0.039067	0.0633952	0.0238104	0.0243282	-0.0395848	CCDC33	-0.027696	-0.050356	-0.146032	-0.02266	-0.095676
	C19orf18	-0.038577	-0.0397067	-0.0378855	-0.00112972	0.00182127	CCDC34	0.122316	0.039728	0.056689	-0.082588	0.0169609
	C19orf24	0.01049	0.0103487	0.017959	-0.000141281	0.00761029	CCDC36	0.009341	-0.0519856	-0.0331154	-0.0613266	0.0188702
	C19orf25	0.004942	0.0103487	0.017959	0.00540672	0.00761029	CCDC36	-0.075534	-0.135961	-0.135961	-0.060427	0
	C19orf25	-0.063466	-0.100841	-0.09435	-0.0373748	0.0064908	CCDC38	-0.035249	-0.030213	-0.002518	0.005036	0.027695
	C19orf33	0.023724	0.0195543	0.00446015	-0.00416972	-0.0150941	CCDC39	0.381653	0.372806	0.316167	-0.00884712	-0.056639
	C19orf33	-0.012444	-0.01438	-0.0190633	-0.00193603	-0.00468326	CCDC40	-0.017625	-0.078052	-0.065463	-0.060427	0.012589
	C19orf38	-0.012444	-0.0222402	-0.0253376	-0.00979623	-0.00309733	CCDC42	0.046446	-0.0316742	0.0229993	-0.0781202	0.0546735
	C19orf44	0.006968	0.0131545	0.00915828	0.00618653	-0.00399625	CCDC42	-0.017625	-0.085605	-0.005036	-0.06798	0.080569
	C19orf44	-0.009955	-0.0187467	-0.0222004	-0.00879166	-0.00345377	CCDC43	0.071973	0.0973757	0.0495096	0.0254027	-0.0478661
	C19orf47	0.023724	0.0195543	0.00446015	-0.00416972	-0.0150941	CCDC43	-0.098194	-0.158621	-0.128407	-0.060427	0.030214
	C19orf47	-0.012444	-0.01438	-0.0190633	-0.00193603	-0.00468326	CCDC47	-0.005036	-0.060427	-0.042802	-0.055391	0.017625
	C19orf48	0	-0.0039	0.000559214	-0.0039	0.00445921	CCDC50	0.37408	0.325695	0.234885	-0.048385	-0.0908097
	C19orf48	-0.017422	-0.0257338	-0.0323958	-0.00831181	-0.00666198	CCDC50	-0.085605	-0.166174	-0.108265	-0.080569	0.057909
	C19orf53	-0.009955	-0.00477304	-0.0135736	0.00518196	-0.00880059	CCDC51	0.103925	-0.0424026	-0.0262787	-0.146328	0.0161239
	C19orf54	0.023724	0.0195543	0.00446015	-0.00416972	-0.0150941	CCDC54	0.171629	0.18862	0.228802	0.016991	0.0401822
	C19orf54	-0.012444	-0.01438	-0.0190633	-0.00193603	-0.00468326	CCDC54	-0.027696	-0.062945	-0.04532	-0.035249	0.017625
	C19orf57	0.151459	0.00142178	0.0701578	-0.150037	0.068736	CCDC57	0.400562	0.447781	0.543212	0.0472191	0.0954314
	C19orf57	-0.009955	-0.00477304	-0.0135736	0.00518196	-0.00880059	CCDC58	0.081096	0.0145884	0.0100831	-0.0665076	-0.00450536
	C19orf66	0.006332	0.0099122	-0.000427048	0.0035802	-0.0103392	CCDC58	-0.032731	-0.060427	-0.105747	-0.027696	-0.04532
	C19orf66	-0.029866	-0.0388337	-0.041022	-0.00896768	-0.00218828	CCDC59	-0.037767	-0.208977	-0.143514	-0.17121	0.065463
	C19orf67	0.151459	0.00142178	0.0701578	-0.150037	0.068736	CCDC6	0.227505	0.259687	0.229467	0.0321821	-0.0302202
	C19orf67	-0.009955	-0.00477304	-0.0135736	0.00518196	-0.00880059	CCDC6	-0.030213	-0.005036	-0.108265	0.025177	-0.103229
	C19orf70	0.004942	0.00636669	0.0141047	0.00142469	0.00773803	CCDC61	0.203071	0.272041	0.28574	0.0689699	0.0136988
	C19orf71	0.004942	0.0103487	0.017959	0.00540672	0.00761029	CCDC61	-0.060427	-0.055391	-0.161139	0.005036	-0.105748
	C19orf71	-0.049777	-0.0842474	-0.09435	-0.0344704	-0.0101026	CCDC62	0.046079	-0.028287	0.0556949	-0.074366	0.0839819
	C19orf73	0	-0.0039	-0.0073	-0.0039	-0.0034	CCDC62	-0.140996	-0.183799	-0.201423	-0.042803	-0.017624
	C19orf73	-0.017422	-0.0257338	-0.022985	-0.00831181	0.00274879	CCDC63	0	-0.0456864	-0.0372949	-0.0456864	0.00839155
	C19orf81	0	-0.0039	0.000559214	-0.0039	0.00445921	CCDC63	-0.143514	-0.161139	-0.095676	-0.017625	0.065463
	C19orf81	-0.017422	-0.0257338	-0.0323958	-0.00831181	-0.00666198	CCDC65	0	0.0531561	0.00166838	0.0531561	-0.0514877
	C1D	0	-0.0039	0.0106714	-0.0039	0.0145714	CCDC65	-0.093158	-0.080569	-0.133443	0.012589	-0.052874
	C1GALT1	0.050988	0.0733237	0.0633352	0.0223357	-0.00998842	CCDC66	0.074634	0.0139713	-5.22059e-05	-0.0606627	-0.0140235
	C1GALT1	-0.002489	-0.00826662	-0.00886857	-0.00577762	-0.000601943	CCDC68	0.068457	-0.0374388	-0.0366206	-0.105896	0.000818235
	C1orf100	0.068783	0.0635595	0.0448994	-0.00522353	-0.0186601	CCDC68	-0.005036	-0.032731	-0.130925	-0.027695	-0.098194
	C1orf100	-0.085865	-0.0999678	-0.0810182	-0.0141028	0.0189496	CCDC69	0.127925	0.098226	0.170836	-0.029699	0.07261
	C1orf105	0.095655	0.0931054	0.114319	-0.0025496	0.0212136	CCDC69	-0.138478	-0.161139	-0.128407	-0.022661	0.032732
	C1orf105	-0.027377	-0.0405805	-0.0449431	-0.0132035	-0.00436259	CCDC7	0.050541	0.161897	0.141568	0.111356	-0.0203297
	C1orf109	0.092263	0.0762909	0.0801464	-0.0159721	0.00385554	CCDC70	0.013956	0.0671259	0.0563088	0.0531699	-0.0108171
	C1orf109	-0.027377	-0.0475669	-0.0512173	-0.0201899	-0.00365039	CCDC70	-0.105747	-0.206459	-0.206459	-0.100712	0
	C1orf112	0.095655	0.0931054	0.114319	-0.0025496	0.0212136	CCDC71	0.009341	-0.0519856	-0.0331154	-0.0613266	0.0188702
	C1orf112	-0.037333	-0.0536803	-0.0551384	-0.0163473	-0.00145808	CCDC71	-0.075534	-0.135961	-0.135961	-0.060427	0
	C1orf115	0.059759	0.0668902	0.054394	0.00713123	-0.0124963	CCDC71L	0.255161	0.156352	0.105951	-0.0988086	-0.0504009
	C1orf115	-0.070932	-0.0694007	-0.0465116	0.00153126	0.0228891	CCDC71L	-0.140996	-0.254297	-0.226601	-0.113301	0.027696
	C1orf116	0.027213	0.0394483	0.0344375	0.0122353	-0.00501085	CCDC73	-0.032731	-0.100712	-0.128407	-0.067981	-0.027695
	C1orf116	-0.041066	-0.0327203	-0.00886857	0.00834573	0.0238517	CCDC74A	0.053465	0.00728382	0.0501066	-0.0461812	0.0428228
	C1orf122	0.092263	0.0762909	0.0801464	-0.0159721	0.00385554	CCDC74A	-0.153585	-0.281993	-0.395293	-0.128408	-0.1133
	C1orf122	-0.027377	-0.0475669	-0.0512173	-0.0201899	-0.00365039	CCDC74B	0.035238	-0.0173958	-0.0109706	-0.0526338	0.00642518
	C1orf123	-0.012444	-0.0152538	-0.022985	-0.00280978	-0.00773125	CCDC74B	-0.153585	-0.281993	-0.395293	-0.128408	-0.1133
	C1orf127	0.09862	0.0763442	0.0826345	-0.0222758	0.00629023	CCDC77	-0.010071	-0.070498	-0.060427	-0.060427	0.010071
	C1orf127	-0.167997	-0.134028	-0.110819	0.0339693	0.0232087	CCDC78	0.132274	0.0686602	0.0310618	-0.0636138	-0.0375984
	C1orf131	0.035875	0.0481935	0.0634632	0.0123185	0.0152697	CCDC8	0.203071	0.266236	0.275562	0.0631651	0.00932567
	C1orf131	-0.074666	-0.078134	-0.0653331	-0.00346798	0.0128008	CCDC8	-0.060427	-0.055391	-0.161139	0.005036	-0.105748
	C1orf141	0	-0.0039	-0.0073	-0.0039	-0.0034	CCDC80	-0.027696	-0.062945	-0.075534	-0.035249	-0.012589
	C1orf141	-0.077154	-0.0545541	-0.0488648	0.0225999	0.0056893	CCDC81	0.113743	0.04199	0.100621	-0.071753	0.0586314
	C1orf146	0	-0.0039	-0.0073	-0.0039	-0.0034	CCDC81	-0.040285	-0.030213	-0.161139	0.010072	-0.130926
	C1orf146	-0.072177	-0.0798808	-0.0669017	-0.00770377	0.0129791	CCDC82	-0.12589	-0.234155	-0.38774	-0.108265	-0.153585
	C1orf158	0.089309	0.0663667	0.0729912	-0.0229423	0.00662447	CCDC83	0.113743	0.04199	0.100621	-0.071753	0.0586314
	C1orf159	0.090738	0.0757814	0.0741116	-0.0149566	-0.00166974	CCDC83	-0.040285	-0.030213	-0.161139	0.010072	-0.130926
	C1orf159	-0.108265	-0.0964742	-0.0802342	0.0117908	0.01624	CCDC84	0.010506	0.0259455	0.0210301	0.0154395	-0.00491531
	C1orf162	0.034646	0.0437426	0.0338703	0.00909664	-0.00987236	CCDC84	-0.219048	-0.327313	-0.349973	-0.108265	-0.02266
	C1orf162	0.034646	0.0437426	0.0338703	0.00909664	-0.00987236	CCDC85B	0.326511	0.292864	0.446061	-0.033647	0.153197
	C1orf162	-0.136887	-0.140141	-0.160226	-0.00325414	-0.0200849	CCDC85B	-0.163656	-0.095676	-0.151067	0.06798	-0.055391
	C1orf162	-0.136887	-0.140141	-0.160226	-0.00325414	-0.0200849	CCDC85C	0.034177	0.0831561	0.102188	0.0489791	0.0190322
	C1orf167	0.09862	0.0763442	0.0826345	-0.0222758	0.00629023	CCDC86	-0.168692	-0.138478	-0.151067	0.030214	-0.012589
	C1orf174	0.091136	0.0704301	0.0772021	-0.0207059	0.00677201	CCDC87	-0.123372	-0.103229	-0.118336	0.020143	-0.015107
	C1orf174	-0.190397	-0.118308	-0.11474	0.072089	0.0035679	CCDC88A	-0.047838	-0.057909	-0.085605	-0.010071	-0.027696
	C1orf185	-0.055999	-0.0274799	-0.0331798	0.0285191	-0.00569986	CCDC88B	0.114016	0.0790764	0.183723	-0.0349396	0.104646
	C1orf189	0.139015	0.147741	0.144306	0.00872582	-0.00343444	CCDC88B	-0.196388	-0.183799	-0.246743	0.012589	-0.062944
	C1orf189	-0.002489	-0.00477304	-0.00886857	-0.00228404	-0.00409552	CCDC88C	0.009034	0.00955651	-0.0279993	0.000522512	-0.0375558
	C1orf194	0	-0.0039	-0.0073	-0.0039	-0.0034	CCDC89	0.113743	0.04199	0.100621	-0.071753	0.0586314
	C1orf194	-0.121954	-0.140141	-0.138267	-0.0181871	0.00187378	CCDC89	-0.040285	-0.030213	-0.161139	0.010072	-0.130926
	C1orf198	0.035875	0.0481935	0.0634632	0.0123185	0.0152697	CCDC9	0.210834	0.114614	0.126894	-0.0962204	0.0122806
	C1orf198	-0.074666	-0.078134	-0.0653331	-0.00346798	0.0128008	CCDC90B	0.270167	0.219679	0.270594	-0.0504878	0.0509149
	C1orf21	0.120681	0.117509	0.139132	-0.00317248	0.0216233	CCDC90B	-0.002518	-0.002518	-0.095676	0	-0.093158
	C1orf210	0.128549	0.137057	0.127345	0.00850756	-0.00971136	CCDC92	0.143822	0.0907793	0.183296	-0.0530427	0.0925163
	C1orf210	-0.014933	-0.0196204	-0.0214165	-0.0046874	-0.00179606	CCDC93	-0.095676	-0.304653	-0.26185	-0.208977	0.042803
	C1orf216	-0.06471	-0.0589207	-0.0716074	0.0057893	-0.0126867	CCDC96	0.104174	0.0155895	-0.0113846	-0.0885845	-0.0269741
	C1orf226	0.076248	0.0733124	0.0982665	-0.00293556	0.0249541	CCDC96	-0.060427	-0.075534	-0.083087	-0.015107	-0.007553
	C1orf226	-0.033599	-0.0536803	-0.0559224	-0.0200813	-0.00224205	CCDC97	-0.206459	-0.274439	-0.289546	-0.06798	-0.015107
	C1orf35	0.0715	0.0896785	0.076294	0.0181785	-0.0133845	CCER1	0.011741	-0.0562024	-0.0638934	-0.0679434	-0.00769101
	C1orf35	-0.05351	-0.0571739	-0.0425905	-0.00366391	0.0145834	CCER1	-0.027696	-0.130925	-0.032731	-0.103229	0.098194
	C1orf43	0.139015	0.147741	0.144306	0.00872582	-0.00343444	CCER2	0.536611	0.320591	0.24376	-0.21602	-0.0768318
	C1orf43	-0.002489	-0.00477304	-0.00886857	-0.00228404	-0.00409552	CCER2	-0.005036	-0.005036	-0.027696	0	-0.02266
	C1orf50	0.128549	0.137057	0.127345	0.00850756	-0.00971136	CCHCR1	0.01951	-0.0260976	0.0566125	-0.0456076	0.0827101
	C1orf50	-0.014933	-0.0196204	-0.0214165	-0.0046874	-0.00179606	CCHCR1	-0.052874	-0.078052	-0.032731	-0.025178	0.045321
	C1orf52	0.014543	-0.0039	-0.0073	-0.018443	-0.0034	CCIN	0.083712	0.195821	0.153365	0.112109	-0.0424559
	C1orf52	-0.110754	-0.0938544	-0.113956	0.0168996	-0.0201018	CCIN	-0.208977	-0.334866	-0.050356	-0.125889	0.28451
	C1orf53	0.084108	0.10163	0.0937865	0.0175215	-0.00784305	CCK	0.050936	0.0916017	0.130818	0.0406657	0.0392159
	C1orf53	-0.024889	-0.0161268	-0.0331798	0.00876218	-0.0170529	CCK	-0.032731	-0.04532	-0.078052	-0.012589	-0.032732
	C1orf54	0.13889	0.145123	0.144836	0.00623309	-0.000286714	CCKAR	0.028644	-0.0451525	-0.070011	-0.0737965	-0.0248585
	C1orf54	-0.002489	-0.00477304	-0.00886857	-0.00228404	-0.00409552	CCKAR	-0.105747	-0.17121	-0.21653	-0.065463	-0.04532
	C1orf56	-0.002489	-0.00477304	-0.00886857	-0.00228404	-0.00409552	CCKBR	0.022932	-0.063456	-0.0639647	-0.086388	-0.00050866
	C1orf61	0.139015	0.147741	0.144306	0.00872582	-0.00343444	CCKBR	-0.297099	-0.5237	-0.405364	-0.226601	0.118336
	C1orf61	-0.002489	-0.00477304	-0.00886857	-0.00228404	-0.00409552	CCL1	0.41179	0.287698	0.282809	-0.124092	-0.00488906
	C1orf68	0.114065	0.147741	0.121136	0.0336758	-0.0266043	CCL1	-0.100712	-0.198905	-0.19387	-0.098193	0.005035
	C1orf68	-0.002489	-0.00477304	-0.00886857	-0.00228404	-0.00409552	CCL11	-0.100712	-0.198905	-0.19387	-0.098193	0.005035
	C1orf74	0.035614	0.0332205	0.0344375	-0.0023935	0.00121696	CCL13	0.41179	0.287698	0.282809	-0.124092	-0.00488906
	C1orf74	-0.041066	-0.0327203	-0.00886857	0.00834573	0.0238517	CCL13	-0.100712	-0.198905	-0.19387	-0.098193	0.005035
	C1orf87	0.019063	0.0302041	0.00562917	0.0111411	-0.024575	CCL14	0.208612	0.261925	0.306536	0.0533134	0.0446107
	C1orf87	-0.012444	-0.0152538	-0.022985	-0.00280978	-0.00773125	CCL14	-0.085605	-0.168692	-0.163656	-0.083087	0.005036
	C1orf94	0.081595	0.0636353	0.0695112	-0.0179597	0.00587593	CCL15	-0.085605	-0.168692	-0.163656	-0.083087	0.005036
	C1QA	0	0.00011151	-0.0073	0.00011151	-0.00741151	CCL15-CCL14	-0.085605	-0.168692	-0.163656	-0.083087	0.005036
	C1QA	-0.223997	-0.172455	-0.154736	0.051542	0.0177186	CCL16	0.208612	0.261925	0.306536	0.0533134	0.0446107
	C1QB	0	0.00011151	-0.0073	0.00011151	-0.00741151	CCL16	-0.085605	-0.168692	-0.163656	-0.083087	0.005036
	C1QBP	0	5.74707e-05	-0.004558	5.74707e-05	-0.00461547	CCL17	0.105332	0.201427	0.169116	0.0960953	-0.0323112
	C1QBP	-0.002489	-0.0248601	-0.0253376	-0.0223711	-0.000477492	CCL17	-0.168692	-0.17121	-0.17121	-0.002518	0
	C1QC	0	0.00011151	-0.0073	0.00011151	-0.00741151	CCL18	0.208612	0.221561	0.238264	0.0129488	0.0167032
	C1QC	-0.223997	-0.172455	-0.154736	0.051542	0.0177186	CCL18	-0.085605	-0.168692	-0.163656	-0.083087	0.005036
	C1QL1	0	0.00426408	-0.00476282	0.00426408	-0.0090269	CCL19	0.110004	0.222532	0.174334	0.112528	-0.0481979
	C1QL1	-0.002489	-0.0231133	-0.0253376	-0.0206243	-0.00222428	CCL19	-0.19387	-0.133443	-0.050356	0.060427	0.083087
	C1QL2	0.004476	0.0111242	0.0133151	0.00664821	0.00219086	CCL2	0.197949	0.134242	0.125573	-0.0637072	-0.00866904
	C1QL2	-0.009955	-0.0353401	-0.0386694	-0.0253851	-0.00332932	CCL2	-0.100712	-0.198905	-0.19387	-0.098193	0.005035
	C1QL3	0	0.0151905	-0.0073	0.0151905	-0.0224905	CCL20	0.151208	0.15773	0.0737993	0.00652218	-0.0839309
	C1QL3	-0.04231	-0.0335933	-0.0433751	0.00871669	-0.00978181	CCL20	-0.113301	-0.297099	-0.294582	-0.183798	0.002517
	C1QL4	0.013396	0.0146859	0.0178702	0.00128987	0.00318429	CCL21	0.110004	0.222532	0.174334	0.112528	-0.0481979
	C1QL4	-0.002489	-0.0117602	-0.00886857	-0.0092712	0.00289164	CCL21	-0.19387	-0.133443	-0.050356	0.060427	0.083087
	C1QTNF1	0.040555	0.0410835	0.0742755	0.000528508	0.033192	CCL22	0.105332	0.201427	0.169116	0.0960953	-0.0323112
	C1QTNF2	0.038439	0.0667169	0.06474	0.0282779	-0.00197693	CCL22	-0.168692	-0.17121	-0.17121	-0.002518	0
	C1QTNF2	-0.018666	-0.0266069	-0.0190633	-0.00794086	0.00754356	CCL23	-0.085605	-0.168692	-0.163656	-0.083087	0.005036
	C1QTNF3	0.035021	0.0566397	0.0554477	0.0216187	-0.00119202	CCL24	0.530708	0.3149	0.349625	-0.215808	0.0347251
	C1QTNF3	-0.002489	-0.00477304	-0.00886857	-0.00228404	-0.00409552	CCL24	-0.133443	-0.115818	-0.156103	0.017625	-0.040285
	C1QTNF4	0	0.00426549	0.00840015	0.00426549	0.00413467	CCL25	0.0154	-0.00939935	0.000379412	-0.0247994	0.00977877
	C1QTNF4	-0.002489	-0.00739358	-0.00886857	-0.00490458	-0.00147499	CCL25	-0.115818	-0.173728	-0.14855	-0.05791	0.025178
	C1QTNF5	0	-0.0039	-0.00396625	-0.0039	-6.62465e-05	CCL26	0.530708	0.3149	0.349625	-0.215808	0.0347251
	C1QTNF5	-0.031111	-0.058047	-0.057491	-0.026936	0.000556007	CCL26	-0.133443	-0.115818	-0.156103	0.017625	-0.040285
	C1QTNF6	0.01248	0.00560733	-0.00467018	-0.00687267	-0.0102775	CCL27	0.110004	0.222532	0.174334	0.112528	-0.0481979
	C1QTNF6	-0.002489	-0.00477304	-0.00886857	-0.00228404	-0.00409552	CCL27	-0.19387	-0.133443	-0.050356	0.060427	0.083087
	C1QTNF7	0	-0.00025413	-0.0073	-0.00025413	-0.00704587	CCL28	0.073058	0.135013	0.16556	0.0619553	0.0305463
	C1QTNF8	0.039248	0.0521124	0.0840398	0.0128644	0.0319275	CCL3	0.208612	0.221561	0.238264	0.0129488	0.0167032
	C1QTNF8	-0.038577	-0.0493137	-0.0496488	-0.0107367	-0.000335039	CCL3	-0.085605	-0.168692	-0.163656	-0.083087	0.005036
	C1QTNF9	0.200496	0.298817	0.314302	0.0983214	0.0154846	CCL3L1	0.208612	0.221561	0.238264	0.0129488	0.0167032
	C1QTNF9	-0.016178	-0.0169999	-0.022985	-0.000821867	-0.00598516	CCL3L1	-0.085605	-0.168692	-0.163656	-0.083087	0.005036
	C1QTNF9B	0.200496	0.311288	0.314302	0.110792	0.00301423	CCL4	0.208612	0.221561	0.238264	0.0129488	0.0167032
	C1QTNF9B	-0.016178	-0.0169999	-0.022985	-0.000821867	-0.00598516	CCL4	-0.085605	-0.168692	-0.163656	-0.083087	0.005036
	C1RL	0.009859	0.0393234	0.0503475	0.0294644	0.0110241	CCL4L2	0.208612	0.221561	0.238264	0.0129488	0.0167032
	C1RL	-0.002489	-0.00477304	-0.00886857	-0.00228404	-0.00409552	CCL4L2	-0.085605	-0.168692	-0.163656	-0.083087	0.005036
	C2	0.066484	0.0584819	0.0630403	-0.00800208	0.00455839	CCL5	0.208612	0.261925	0.306536	0.0533134	0.0446107
	C2	-0.014933	-0.0475669	-0.0457277	-0.0326339	0.00183927	CCL5	-0.085605	-0.168692	-0.163656	-0.083087	0.005036
	C20orf141	0	-0.000722935	0.0030548	-0.000722935	0.00377774	CCL7	0.197949	0.134242	0.125573	-0.0637072	-0.00866904
	C20orf141	-0.033599	-0.0204934	-0.0190633	0.0131056	0.00143015	CCL7	-0.100712	-0.198905	-0.19387	-0.098193	0.005035
	C20orf144	0.038105	0.0865758	0.115451	0.0484708	0.0288756	CCL8	0.41179	0.287698	0.282809	-0.124092	-0.00488906
	C20orf144	-0.002489	-0.00477304	-0.00886857	-0.00228404	-0.00409552	CCL8	-0.100712	-0.198905	-0.19387	-0.098193	0.005035
	C20orf173	0.038105	0.0725601	0.122871	0.0344551	0.0503113	CCM2	0.137042	0.131017	0.139524	-0.00602514	0.0085074
	C20orf173	-0.002489	-0.00477304	-0.00886857	-0.00228404	-0.00409552	CCM2	-0.04532	-0.052874	-0.080569	-0.007554	-0.027695
	C20orf194	0	-0.000722935	0.0030548	-0.000722935	0.00377774	CCM2L	0.260161	0.140233	0.15608	-0.119928	0.0158469
	C20orf194	-0.033599	-0.0204934	-0.0190633	0.0131056	0.00143015	CCM2L	-0.040285	-0.005036	-0.002518	0.035249	0.002518
	C20orf202	0	-0.000722935	0.00549682	-0.000722935	0.00621976	CCNA1	0.109544	0.0442253	0.0654956	-0.0653187	0.0212703
	C20orf202	-0.018666	-0.0204934	-0.00886857	-0.00182745	0.0116249	CCNA1	-0.221566	-0.352491	-0.244226	-0.130925	0.108265
	C20orf27	0	-0.000722935	0.0030548	-0.000722935	0.00377774	CCNA2	0.085011	0.0987592	0.0117801	0.0137482	-0.0869791
	C20orf27	-0.033599	-0.0204934	-0.0190633	0.0131056	0.00143015	CCNA2	-0.115818	-0.120854	-0.140996	-0.005036	-0.020142
	C20orf85	0.017481	0.0391893	0.0453141	0.0217083	0.00612473	CCNB1	-0.17121	-0.269404	-0.14855	-0.098194	0.120854
	C20orf85	0.017481	0.0391893	0.0453141	0.0217083	0.00612473	CCNB1IP1	0	-0.07	0.0268831	-0.07	0.0968831
	C20orf96	0.027096	0.0365765	0.0473881	0.00948052	0.0108115	CCNB1IP1	-0.020142	-0.030213	-0.055391	-0.010071	-0.025178
	C20orf96	-0.018666	-0.0204934	-0.00886857	-0.00182745	0.0116249	CCNB2	0.09277	0.0512443	0.0110875	-0.0415257	-0.0401568
	C21orf2	0.019815	0.0342157	0.0458535	0.0144007	0.0116379	CCNB2	-0.062945	-0.04532	-0.173728	0.017625	-0.128408
	C21orf2	-0.002489	-0.00477304	-0.0174954	-0.00228404	-0.0127223	CCNC	0.145797	0.0868245	0.0680191	-0.0589725	-0.0188054
	C21orf58	0.019815	0.0342157	0.0458535	0.0144007	0.0116379	CCNC	-0.005036	-0.14855	-0.183799	-0.143514	-0.035249
	C21orf62	0.007664	0.0180636	0.0515114	0.0103996	0.0334478	CCND1	-0.078052	-0.09064	-0.093158	-0.012588	-0.002518
	C21orf91	0.034424	0.0325517	0.0276433	-0.00187232	-0.0049084	CCND2	0.450866	0.447084	0.538208	-0.0037824	0.0911245
	C21orf91	0.034424	0.0325517	0.0276433	-0.00187232	-0.0049084	CCND2	-0.027696	-0.09064	-0.083087	-0.062944	0.007553
	C21orf91	-0.023644	-0.0318472	-0.040238	-0.00820322	-0.00839076	CCNDBP1	0.017299	-0.0516125	-0.0655169	-0.0689115	-0.0139044
	C21orf91	-0.023644	-0.0318472	-0.040238	-0.00820322	-0.00839076	CCNDBP1	-0.281993	-0.281993	-0.443131	0	-0.161138
	C22orf15	0.087903	0.0448143	0.0592862	-0.0430887	0.0144719	CCNE1	0.835968	0.683551	0.586412	-0.152417	-0.097139
	C22orf15	-0.002489	-0.0126332	-0.00886857	-0.0101442	0.00376468	CCNE1	-0.005036	-0.005036	-0.02266	0	-0.017624
	C22orf23	0.01248	0.00560733	-0.00467018	-0.00687267	-0.0102775	CCNE2	0.424395	0.270234	0.276208	-0.154161	0.00597414
	C22orf23	-0.002489	-0.00477304	-0.00886857	-0.00228404	-0.00409552	CCNG1	0.327322	0.222993	0.275612	-0.104329	0.0526186
	C22orf31	0.018008	0.0208926	0.0159065	0.00288462	-0.00498616	CCNG1	-0.09064	-0.163656	-0.123372	-0.073016	0.040284
	C22orf31	-0.037333	-0.0213672	-0.0222004	0.0159658	-0.000833238	CCNG2	-0.110783	-0.093158	-0.128407	0.017625	-0.035249
	C22orf39	0.153218	0.137013	0.145563	-0.016205	0.00854995	CCNH	0.030861	-0.0274761	0.00154559	-0.0583371	0.0290217
	C22orf42	0.01248	0.00560733	-0.0073	-0.00687267	-0.0129073	CCNI	-0.110783	-0.093158	-0.128407	0.017625	-0.035249
	C22orf42	-0.002489	-0.00477304	-0.0167108	-0.00228404	-0.0119377	CCNI2	0.031399	0.00360172	0.0250206	-0.0277973	0.0214189
	C22orf46	0.01248	0.00560733	-0.00467018	-0.00687267	-0.0102775	CCNI2	-0.095676	-0.146032	-0.158621	-0.050356	-0.012589
	C22orf46	-0.016178	-0.01438	-0.0159268	0.00179797	-0.00154676	CCNJ	0.019253	-0.0303258	-0.0330632	-0.0495788	-0.00273744
	C2CD2	0.012024	0.0245329	0.0366665	0.0125089	0.0121336	CCNJ	-0.289546	-0.370115	-0.4104	-0.080569	-0.040285
	C2CD2	-0.033599	-0.00477304	-0.0174954	0.028826	-0.0127223	CCNJL	0.205911	0.155569	0.198818	-0.0503416	0.043249
	C2CD2L	0	-0.0039	-0.00396625	-0.0039	-6.62465e-05	CCNJL	-0.09064	-0.163656	-0.118336	-0.073016	0.04532
	C2CD2L	-0.031111	-0.058047	-0.057491	-0.026936	0.000556007	CCNK	0.034177	0.0831561	0.102188	0.0489791	0.0190322
	C2CD4A	0	-0.0039	-0.00528399	-0.0039	-0.00138399	CCNL1	0.46912	0.29038	0.404385	-0.17874	0.114004
	C2CD4A	-0.031111	-0.0161268	-0.0284741	0.0149842	-0.0123472	CCNL2	0.169057	0.0831848	0.107496	-0.0858722	0.0243108
	C2CD4B	0	-0.0039	-0.00528399	-0.0039	-0.00138399	CCNL2	-0.12589	-0.224083	-0.221566	-0.098193	0.002517
	C2CD4B	-0.031111	-0.0161268	-0.0284741	0.0149842	-0.0123472	CCNO	0.009874	-0.00325727	0.0269368	-0.0131313	0.030194
	C2CD4C	0.021452	0.0283893	0.0264598	0.00693728	-0.00192952	CCNT1	-0.093158	-0.080569	-0.133443	0.012589	-0.052874
	C2CD4C	-0.052266	-0.0624136	-0.0841553	-0.0101476	-0.0217417	CCNT2	0.053465	0.0150456	0.127921	-0.0384194	0.112876
	C2CD4D	0.114065	0.12243	0.121136	0.00836527	-0.00129379	CCNY	0.064082	0.243159	0.193698	0.179077	-0.0494612
	C2CD4D	-0.002489	-0.00477304	-0.00886857	-0.00228404	-0.00409552	CCNY	-0.020142	-0.005036	-0.002518	0.015106	0.002518
	C2CD5	0	-0.0039	-0.0073	-0.0039	-0.0034	CCNYL1	0.031505	0.0668102	7.35294e-07	0.0353052	-0.0668095
	C2CD5	-0.0112	-0.01438	-0.00886857	-0.00318003	0.00551147	CCNYL1	-0.130925	-0.23919	-0.198905	-0.108265	0.040285
	C2orf15	-0.002489	-0.00477304	-0.0182793	-0.00228404	-0.0135063	CCP110	0.230507	0.24966	0.122395	0.0191528	-0.127265
	C2orf16	0.008259	0.0117081	0.0191041	0.00344911	0.00739597	CCP110	-0.010071	-0.005036	-0.002518	0.005035	0.002518
	C2orf16	-0.002489	-0.00477304	-0.00886857	-0.00228404	-0.00409552	CCPG1	0.101647	0.0157216	0.0110875	-0.0859254	-0.00463406
	C2orf40	0.004476	0.0111242	0.0133151	0.00664821	0.00219086	CCPG1	-0.123372	-0.04532	-0.173728	0.078052	-0.128408
	C2orf40	-0.016178	-0.0484407	-0.0488648	-0.0322627	-0.000424115	CCR1	0.031011	-0.038371	-0.0294603	-0.069382	0.00891071
	C2orf42	0	-0.0039	-0.000860625	-0.0039	0.00303937	CCR1	-0.032731	-0.073016	-0.088123	-0.040285	-0.015107
	C2orf42	-0.0112	-0.0152538	-0.0276901	-0.00405378	-0.0124363	CCR10	0.071973	0.0971432	0.0512824	0.0251702	-0.0458608
	C2orf49	0.012682	0.0111242	0.0133151	-0.00155779	0.00219086	CCR10	-0.088123	-0.158621	-0.128407	-0.070498	0.030214
	C2orf49	-0.016178	-0.0362138	-0.0386694	-0.0200358	-0.00245558	CCR2	0.031011	-0.038371	-0.0294603	-0.069382	0.00891071
	C2orf50	0.004018	0.0138269	0.00829365	0.00980886	-0.00553321	CCR2	-0.032731	-0.073016	-0.088123	-0.040285	-0.015107
	C2orf50	-0.002489	-0.00477304	-0.00886857	-0.00228404	-0.00409552	CCR3	0.031011	-0.038371	-0.0294603	-0.069382	0.00891071
	C2orf54	0.049318	0.0494539	0.040793	0.00013592	-0.0086609	CCR3	-0.032731	-0.073016	-0.088123	-0.040285	-0.015107
	C2orf54	0.049318	0.0494539	0.040793	0.00013592	-0.0086609	CCR4	0.057104	0.189728	0.229951	0.132624	0.0402234
	C2orf54	-0.062221	-0.088614	-0.0669017	-0.026393	0.0217123	CCR4	-0.047838	-0.050356	-0.050356	-0.002518	0
	C2orf54	-0.062221	-0.088614	-0.0669017	-0.026393	0.0217123	CCR5	0.031011	-0.038371	-0.0294603	-0.069382	0.00891071
	C2orf66	0.041519	0.0353933	0.0297286	-0.00612572	-0.00566467	CCR5	-0.032731	-0.073016	-0.088123	-0.040285	-0.015107
	C2orf66	-0.002489	-0.00477304	-0.00886857	-0.00228404	-0.00409552	CCR6	0.165708	0.224217	0.242837	0.0585094	0.0186201
	C2orf68	0.024512	0.0566502	0.0205535	0.0321382	-0.0360967	CCR6	-0.151067	-0.281993	-0.203941	-0.130926	0.078052
	C2orf68	-0.002489	-0.00477304	-0.0206319	-0.00228404	-0.0158588	CCR7	0	-0.0113563	-0.0444993	-0.0113563	-0.033143
	C2orf69	0.065831	0.0483724	0.0469381	-0.0174586	-0.00143435	CCR7	-0.088123	-0.158621	-0.128407	-0.070498	0.030214
	C2orf69	-0.002489	-0.00477304	-0.00886857	-0.00228404	-0.00409552	CCR8	0.065279	0.200091	0.277364	0.134812	0.0772728
	C2orf70	0.008259	0.0117081	0.0191041	0.00344911	0.00739597	CCR8	-0.005036	-0.002518	-0.032731	0.002518	-0.030213
	C2orf70	-0.002489	-0.00477304	-0.00886857	-0.00228404	-0.00409552	CCR9	0.031011	-0.038371	-0.0294603	-0.069382	0.00891071
	C2orf71	0.004241	0.0117081	0.0191041	0.00746711	0.00739597	CCR9	-0.032731	-0.073016	-0.088123	-0.040285	-0.015107
	C2orf71	-0.008711	-0.0222402	-0.0112211	-0.0135292	0.0110191	CCRL2	0.031011	-0.038371	-0.0294603	-0.069382	0.00891071
	C2orf72	0.040125	0.0390504	0.0378487	-0.00107462	-0.00120166	CCS	-0.123372	-0.103229	-0.118336	0.020143	-0.015107
	C2orf72	-0.002489	-0.0353401	-0.0339637	-0.0328511	0.00137638	CCSAP	0.309916	0.337691	0.359411	0.0277754	0.0217196
	C2orf73	0	-0.0039	0.00423201	-0.0039	0.00813201	CCSAP	-0.005036	-0.052874	-0.04532	-0.047838	0.007554
	C2orf73	-0.008711	-0.0126332	-0.00886857	-0.00392224	0.00376468	CCSER1	-0.198905	-0.279475	-0.392775	-0.08057	-0.1133
	C2orf74	0	-0.0039	0.0106714	-0.0039	0.0145714	CCSER2	0.087487	0.201436	0.156421	0.113949	-0.0450146
	C2orf76	0.004476	0.0111242	0.0133151	0.00664821	0.00219086	CCT2	0.494903	0.390904	0.408609	-0.103999	0.0177046
	C2orf76	-0.009955	-0.0353401	-0.0386694	-0.0253851	-0.00332932	CCT2	-0.012589	-0.005036	-0.037767	0.007553	-0.032731
	C2orf78	0.018412	0.0147027	0.0171681	-0.00370929	0.0024654	CCT3	-0.015107	-0.020142	-0.002518	-0.005035	0.017624
	C2orf78	-0.008711	-0.0126332	-0.0206319	-0.00392224	-0.00799862	CCT4	0.192139	0.155232	0.162291	-0.0369069	0.00705903
	C2orf80	0.049876	0.0445104	0.0469381	-0.00536559	0.00242767	CCT4	-0.012589	-0.005036	-0.002518	0.007553	0.002518
	C2orf80	-0.002489	-0.00477304	-0.00886857	-0.00228404	-0.00409552	CCT5	0.148972	0.0074094	-0.00479853	-0.141563	-0.0122079
	C2orf81	0.018412	0.0147027	0.0171681	-0.00370929	0.0024654	CCT5	-0.005036	-0.005036	-0.002518	0	0.002518
	C2orf81	-0.008711	-0.0126332	-0.0206319	-0.00392224	-0.00799862	CCT6A	0.124558	0.0848611	0.0099875	-0.0396969	-0.0748736
	C2orf83	0.034606	0.0302343	0.0327933	-0.00437167	0.00255894	CCT6A	-0.09064	-0.027696	-0.083087	0.062944	-0.055391
	C2orf83	-0.002489	-0.0353401	-0.0253376	-0.0328511	0.0100025	CCT6B	0.394281	0.304965	0.330568	-0.0893158	0.0256025
	C2orf91	0	-0.00181003	0.0182533	-0.00181003	0.0200633	CCT6B	-0.073016	-0.191352	-0.19387	-0.118336	-0.002518
	C2orf91	-0.019911	-0.0222402	-0.022985	-0.00232923	-0.000744792	CCT7	0.097443	0.0303251	-0.0392243	-0.0671179	-0.0695493
	C3AR1	-0.002489	-0.00477304	-0.00886857	-0.00228404	-0.00409552	CCT7	-0.005036	-0.005036	-0.002518	0	0.002518
	C3orf14	0	-0.0039	-0.0073	-0.0039	-0.0034	CCT8	0	-0.07	-0.0407794	-0.07	0.0292206
	C3orf14	-0.063466	-0.058047	-0.0543544	0.00541904	0.00369251	CCT8	-0.080569	-0.146032	-0.073016	-0.065463	0.073016
	C3orf18	0.005759	0.00207656	-0.00200885	-0.00368244	-0.00408541	CCT8L2	0	-0.07	-0.08	-0.07	-0.01
	C3orf18	-0.047288	-0.0554271	-0.0747445	-0.00813912	-0.0193174	CCZ1	0.090264	0.0457976	0.035011	-0.0444664	-0.0107866
	C3orf20	0.04035	0.0301592	-0.000241139	-0.0101908	-0.0304004	CCZ1	-0.073016	-0.06798	-0.095676	0.005036	-0.027696
	C3orf22	0	-0.0039	-0.000442173	-0.0039	0.00345783	CCZ1B	-0.073016	-0.06798	-0.095676	0.005036	-0.027696
	C3orf22	-0.002489	-0.00477304	-0.00886857	-0.00228404	-0.00409552	CD101	0.218846	0.196451	0.181066	-0.0223946	-0.0153852
	C3orf30	0	-0.0039	-0.0027424	-0.0039	0.0011576	CD101	-0.166174	-0.392775	-0.334866	-0.226601	0.057909
	C3orf30	-0.002489	-0.00477304	-0.00886857	-0.00228404	-0.00409552	CD109	0.09015	0.13546	0.168388	0.0453104	0.0329271
	C3orf33	0.002929	-0.0039	-0.0073	-0.006829	-0.0034	CD14	0.053297	0.0242784	0.0764059	-0.0290186	0.0521274
	C3orf33	-0.002489	-0.00477304	-0.00886857	-0.00228404	-0.00409552	CD14	-0.118336	-0.208977	-0.138478	-0.090641	0.070499
	C3orf36	0	-0.0039	-0.00245314	-0.0039	0.00144686	CD151	-0.312206	-0.470827	-0.430542	-0.158621	0.040285
	C3orf36	-0.002489	-0.00914037	-0.0174954	-0.00665137	-0.00835499	CD163	0.266211	0.325381	0.41409	0.0591704	0.088709
	C3orf38	0.043656	0.0368958	0.0575759	-0.00676015	0.02068	CD163	-0.06798	-0.093158	-0.146032	-0.025178	-0.052874
	C3orf38	-0.037333	-0.0632873	-0.0786656	-0.0259543	-0.0153783	CD163L1	0.266211	0.325381	0.41409	0.0591704	0.088709
	C3orf49	0	-0.0039	-0.0073	-0.0039	-0.0034	CD163L1	-0.06798	-0.093158	-0.146032	-0.025178	-0.052874
	C3orf49	-0.029866	-0.0327203	-0.0323958	-0.00285427	0.000324478	CD164	0.08523	0.120654	0.122596	0.0354245	0.00194112
	C3orf52	0.009314	0.00992834	0.0311484	0.000614339	0.0212201	CD164	-0.017625	-0.062945	-0.135961	-0.04532	-0.073016
	C3orf56	0	-0.0039	-0.000442173	-0.0039	0.00345783	CD164L2	0.017091	-0.0646997	-0.0629007	-0.0817907	0.00179894
	C3orf56	-0.002489	-0.00477304	-0.00886857	-0.00228404	-0.00409552	CD164L2	-0.297099	-0.415435	-0.425507	-0.118336	-0.010072
	C3orf58	0	-0.0039	-0.0073	-0.0039	-0.0034	CD180	0.056093	-0.0183086	-0.0165824	-0.0744016	0.00172622
	C3orf58	-0.009955	-0.01438	-0.0174954	-0.00442503	-0.00311533	CD19	0.116738	0.284124	0.166119	0.167386	-0.118005
	C3orf62	0.005759	0.00207656	-0.00200885	-0.00368244	-0.00408541	CD19	-0.005036	-0.025178	-0.005036	-0.020142	0.020142
	C3orf62	-0.047288	-0.0554271	-0.0747445	-0.00813912	-0.0193174	CD1A	0.611704	0.601109	0.460916	-0.0105953	-0.140193
	C3orf67	0.014397	0.00860544	0.00410282	-0.00579156	-0.00450262	CD1A	-0.025178	-0.050356	-0.095676	-0.025178	-0.04532
	C3orf70	-0.019911	-0.023987	-0.0198479	-0.00407602	0.00413913	CD1B	0.611704	0.601109	0.460916	-0.0105953	-0.140193
	C3orf80	0.002929	-0.0039	-0.0073	-0.006829	-0.0034	CD1B	-0.025178	-0.050356	-0.095676	-0.025178	-0.04532
	C3orf80	-0.002489	-0.00477304	-0.00886857	-0.00228404	-0.00409552	CD1C	0.611704	0.601109	0.460916	-0.0105953	-0.140193
	C3orf84	0.005759	0.00207656	-0.00200885	-0.00368244	-0.00408541	CD1C	-0.025178	-0.050356	-0.095676	-0.025178	-0.04532
	C3orf84	-0.047288	-0.0554271	-0.0747445	-0.00813912	-0.0193174	CD1D	0.611704	0.601109	0.460916	-0.0105953	-0.140193
	C4A	0.066484	0.0584819	0.0630403	-0.00800208	0.00455839	CD1D	-0.025178	-0.050356	-0.095676	-0.025178	-0.04532
	C4A	-0.014933	-0.0475669	-0.0457277	-0.0326339	0.00183927	CD1E	0.611704	0.601109	0.460916	-0.0105953	-0.140193
	C4B	0.066484	0.0584819	0.0630403	-0.00800208	0.00455839	CD1E	-0.025178	-0.050356	-0.095676	-0.025178	-0.04532
	C4B	-0.014933	-0.0475669	-0.0457277	-0.0326339	0.00183927	CD2	0.192727	0.196451	0.224447	0.00372438	0.0279957
	C4BPA	0.035614	0.0332205	0.0344375	-0.0023935	0.00121696	CD2	-0.166174	-0.4104	-0.334866	-0.244226	0.075534
	C4BPA	0.035614	0.0332205	0.0344375	-0.0023935	0.00121696	CD200	0.159378	0.133384	0.123579	-0.0259944	-0.00980415
	C4BPA	-0.041066	-0.0327203	-0.00886857	0.00834573	0.0238517	CD200	-0.027696	-0.062945	-0.04532	-0.035249	0.017625
	C4BPA	-0.041066	-0.0327203	-0.00886857	0.00834573	0.0238517	CD200R1	0.14407	0.0986552	0.101007	-0.0454148	0.00235143
	C4BPB	-0.041066	-0.0327203	-0.00886857	0.00834573	0.0238517	CD200R1	-0.027696	-0.062945	-0.075534	-0.035249	-0.012589
	C4BPB	-0.041066	-0.0327203	-0.00886857	0.00834573	0.0238517	CD200R1L	0.14407	0.0986552	0.101007	-0.0454148	0.00235143
	C4orf17	0.003871	0.010195	0.00432024	0.00632402	-0.00587478	CD200R1L	-0.027696	-0.062945	-0.075534	-0.035249	-0.012589
	C4orf17	-0.0224	-0.0597937	-0.0465116	-0.0373937	0.0132821	CD207	0.159699	0.0637452	0.0122096	-0.0959538	-0.0515357
	C4orf19	0.019425	0.00798926	0.00597578	-0.0114357	-0.00201348	CD207	-0.005036	-0.005036	-0.002518	0	0.002518
	C4orf19	-0.014933	-0.00477304	-0.022985	0.01016	-0.018212	CD209	0.0154	-0.00939935	0.000379412	-0.0247994	0.00977877
	C4orf3	0.003406	0.00894581	0.00311089	0.00553981	-0.00583492	CD209	-0.115818	-0.173728	-0.14855	-0.05791	0.025178
	C4orf3	-0.052266	-0.0597937	-0.0465116	-0.00752775	0.0132821	CD22	0.337276	0.115831	0.131946	-0.221445	0.0161149
	C4orf33	0	-0.0039	-0.0073	-0.0039	-0.0034	CD22	-0.005036	-0.005036	-0.017625	0	-0.012589
	C4orf33	-0.019911	-0.0152538	-0.00886857	0.00465722	0.00638521	CD244	0.535418	0.522182	0.435229	-0.0132364	-0.0869529
	C4orf36	-0.074666	-0.0432003	-0.041022	0.0314657	0.00217835	CD247	0.384229	0.464421	0.388901	0.0801915	-0.0755198
	C4orf45	0	-0.0039	-0.0073	-0.0039	-0.0034	CD248	0.326511	0.309424	0.366174	-0.0170865	0.0567491
	C4orf45	-0.143109	-0.208262	-0.151599	-0.0651534	0.0566632	CD248	-0.163656	-0.095676	-0.151067	0.06798	-0.055391
	C4orf46	0	-0.0039	-0.0073	-0.0039	-0.0034	CD27	0.610142	0.639806	0.710327	0.0296635	0.0705217
	C4orf46	-0.144353	-0.210008	-0.153168	-0.0656555	0.0568407	CD27	-0.06798	-0.146032	-0.178763	-0.078052	-0.032731
	C4orf47	0.023412	0.0159105	0.0066211	-0.00750149	-0.00928941	CD274	0.245749	0.219757	0.289419	-0.0259923	0.0696624
	C4orf47	-0.267551	-0.261536	-0.215907	0.00601538	0.045629	CD274	-0.14855	-0.219048	-0.108265	-0.070498	0.110783
	C4orf48	0.039516	0.0340767	0.0543631	-0.0054393	0.0202864	CD276	0.122698	0.215184	0.0245522	0.0924861	-0.190632
	C4orf48	-0.038577	-0.0362138	-0.0339637	0.00236315	0.00225012	CD276	-0.027696	-0.050356	-0.146032	-0.02266	-0.095676
	C4orf50	0.010841	0.00779907	0.00133751	-0.00304193	-0.00646156	CD28	-0.02266	-0.130925	-0.151067	-0.108265	-0.020142
	C4orf51	0.026398	0.0161954	0.0168763	-0.0102026	0.000680884	CD2BP2	0.116738	0.229086	0.166119	0.112348	-0.0629666
	C5AR1	0	-0.0039	-0.0073	-0.0039	-0.0034	CD2BP2	-0.005036	-0.025178	-0.005036	-0.020142	0.020142
	C5AR1	-0.017422	-0.0257338	-0.022985	-0.00831181	0.00274879	CD300A	0.264219	0.360908	0.504985	0.0966888	0.144077
	C5AR2	0	-0.0039	-0.0073	-0.0039	-0.0034	CD300A	-0.005036	-0.075534	-0.037767	-0.070498	0.037767
	C5AR2	-0.017422	-0.0257338	-0.022985	-0.00831181	0.00274879	CD300C	0.264219	0.360908	0.504985	0.0966888	0.144077
	C5orf15	0.034893	0.0313979	0.0229496	-0.00349508	-0.00844836	CD300C	-0.005036	-0.075534	-0.037767	-0.070498	0.037767
	C5orf15	-0.06471	-0.0257338	-0.0645492	0.0389762	-0.0388154	CD300E	0.264219	0.360908	0.504985	0.0966888	0.144077
	C5orf22	0.004698	0.00396792	0.0218366	-0.000730079	0.0178687	CD300E	-0.005036	-0.075534	-0.037767	-0.070498	0.037767
	C5orf22	-0.002489	-0.00477304	-0.00886857	-0.00228404	-0.00409552	CD300LB	0.264219	0.360908	0.504985	0.0966888	0.144077
	C5orf24	0.034893	0.0313979	0.0354313	-0.00349508	0.00403337	CD300LB	-0.005036	-0.075534	-0.037767	-0.070498	0.037767
	C5orf24	-0.04231	-0.0257338	-0.0441591	0.0165762	-0.0184253	CD300LD	0.264219	0.360908	0.504985	0.0966888	0.144077
	C5orf30	0	-0.0039	-0.0073	-0.0039	-0.0034	CD300LD	-0.005036	-0.075534	-0.037767	-0.070498	0.037767
	C5orf30	-0.099554	-0.129661	-0.159442	-0.0301071	-0.0297809	CD300LF	0.264219	0.360908	0.504985	0.0966888	0.144077
	C5orf34	-0.002489	-0.00477304	-0.0151422	-0.00228404	-0.0103692	CD300LF	-0.005036	-0.075534	-0.037767	-0.070498	0.037767
	C5orf38	0.04326	0.0354922	0.0212487	-0.00776776	-0.0142436	CD300LG	0.071973	0.0973757	0.0433897	0.0254027	-0.053986
	C5orf38	-0.029866	-0.0659072	-0.056707	-0.0360412	0.00920018	CD302	0.074104	0.256844	0.334032	0.18274	0.0771884
	C5orf46	0.0288	0.0426963	0.0514667	0.0138963	0.00877045	CD302	-0.098194	-0.108265	-0.166174	-0.010071	-0.057909
	C5orf47	0.037552	0.0772573	0.0613804	0.0397053	-0.0158769	CD320	0.0154	-0.00939935	0.000379412	-0.0247994	0.00977877
	C5orf47	-0.018666	-0.0266069	-0.0292587	-0.00794086	-0.0026518	CD33	0.308894	0.170254	0.0456625	-0.13864	-0.124592
	C5orf49	0.038093	0.050181	0.0307892	0.012088	-0.0193918	CD33	-0.065463	-0.075534	-0.113301	-0.010071	-0.037767
	C5orf49	-0.029866	-0.0659072	-0.056707	-0.0360412	0.00920018	CD34	0.213696	0.138389	0.13316	-0.0753071	-0.00522865
	C5orf51	0.132702	0.0526169	0.0596158	-0.0800851	0.00699886	CD34	-0.005036	-0.017625	-0.047838	-0.012589	-0.030213
	C5orf51	-0.002489	-0.00477304	-0.00886857	-0.00228404	-0.00409552	CD36	0.141671	0.0564758	0.0477993	-0.0851952	-0.00867652
	C5orf52	0.014166	0.0534212	0.0469186	0.0392552	-0.00650266	CD36	-0.110783	-0.113301	-0.123372	-0.002518	-0.010071
	C5orf52	-0.018666	-0.0266069	-0.0190633	-0.00794086	0.00754356	CD37	0.009329	0.0294517	-0.0193926	0.0201227	-0.0488444
	C5orf58	0.014166	0.053723	0.0509203	0.039557	-0.00280267	CD37	-0.12589	-0.113301	-0.226601	0.012589	-0.1133
	C5orf58	-0.018666	-0.0266069	-0.0292587	-0.00794086	-0.0026518	CD38	0.006376	-0.07	-0.08	-0.076376	-0.01
	C5orf60	0.037552	0.0673892	0.0574775	0.0298372	-0.00991167	CD38	-0.052874	-0.002518	-0.083087	0.050356	-0.080569
	C5orf60	-0.018666	-0.0423273	-0.0292587	-0.0236613	0.0130686	CD3D	0.010506	0.0259455	0.0210301	0.0154395	-0.00491531
	C5orf63	0.034893	0.0193529	0.0108995	-0.0155401	-0.00845334	CD3D	-0.219048	-0.327313	-0.349973	-0.108265	-0.02266
	C5orf63	-0.08711	-0.0484407	-0.117877	0.0386693	-0.0694366	CD3E	0.010506	0.0259455	0.0210301	0.0154395	-0.00491531
	C6	0.132702	0.0526169	0.0524246	-0.0800851	-0.000192346	CD3E	-0.219048	-0.327313	-0.349973	-0.108265	-0.02266
	C6	-0.001244	-0.00477304	-0.00886857	-0.00352904	-0.00409552	CD3EAP	0.256286	0.378092	0.413501	0.121806	0.0354096
	C6orf10	0.066484	0.0584819	0.0630403	-0.00800208	0.00455839	CD3EAP	-0.060427	-0.055391	-0.161139	0.005036	-0.105748
	C6orf10	-0.014933	-0.0475669	-0.0457277	-0.0326339	0.00183927	CD3G	0.010506	0.0259455	0.0210301	0.0154395	-0.00491531
	C6orf106	0.065061	0.0545834	0.0528462	-0.0104776	-0.0017372	CD3G	-0.219048	-0.327313	-0.349973	-0.108265	-0.02266
	C6orf106	-0.014933	-0.0475669	-0.0457277	-0.0326339	0.00183927	CD4	0.542807	0.601315	0.672434	0.0585077	0.0711191
	C6orf118	-0.049777	-0.0956012	-0.0449431	-0.0458242	0.0506581	CD4	-0.06798	-0.146032	-0.178763	-0.078052	-0.032731
	C6orf120	0.128412	0.122282	0.0995856	-0.00612981	-0.0226966	CD40	-0.070498	-0.070498	-0.025178	0	0.04532
	C6orf120	-0.067199	-0.099094	-0.0590595	-0.031895	0.0400345	CD44	0.243398	0.18061	0.17974	-0.062788	-0.000869534
	C6orf132	0.302244	0.298634	0.296694	-0.00360979	-0.00194001	CD44	-0.005036	-0.005036	-0.09064	0	-0.085604
	C6orf136	0.070142	0.0584819	0.0679899	-0.0116601	0.00950797	CD46	0.100108	0.0838156	0.0804787	-0.0162924	-0.0033369
	C6orf136	-0.021155	-0.0379606	-0.0472962	-0.0168056	-0.00933558	CD47	0.171629	0.18862	0.261553	0.016991	0.0729329
	C6orf141	-0.028622	-0.0501875	-0.0480802	-0.0215655	0.00210727	CD47	-0.027696	-0.062945	-0.04532	-0.035249	0.017625
	C6orf15	0.066484	0.0584819	0.0630403	-0.00800208	0.00455839	CD48	0.535418	0.567294	0.479396	0.0318759	-0.0878975
	C6orf15	-0.034844	-0.0650341	-0.061412	-0.0301901	0.00362207	CD5	0.234037	0.260167	0.390916	0.0261302	0.130749
	C6orf163	0.00397	0.0243904	0.0132867	0.0204204	-0.0111037	CD5	-0.168692	-0.138478	-0.151067	0.030214	-0.012589
	C6orf163	-0.024889	-0.0248601	-0.0269061	2.89326e-05	-0.00204606	CD52	0.060034	-0.07	-0.0629007	-0.130034	0.00709926
	C6orf201	0.022836	0.0261379	0.0304218	0.0033019	0.00428393	CD52	-0.274439	-0.382704	-0.405364	-0.108265	-0.02266
	C6orf201	-0.073421	-0.124421	-0.124151	-0.0510004	0.000270545	CD53	0.024382	0.016028	0.078539	-0.00835401	0.062511
	C6orf203	0	-0.0039	-0.0073	-0.0039	-0.0034	CD53	-0.186317	-0.422989	-0.382704	-0.236672	0.040285
	C6orf203	-0.028622	-0.0309735	-0.0300426	-0.00235148	0.000930852	CD55	0.100108	0.0838156	0.0804787	-0.0162924	-0.0033369
	C6orf222	0.065061	0.0545834	0.0528462	-0.0104776	-0.0017372	CD58	0.192727	0.169484	0.224447	-0.023243	0.054963
	C6orf222	-0.014933	-0.0475669	-0.0527859	-0.0326339	-0.00521896	CD5L	0.570992	0.605602	0.527288	0.0346104	-0.0783142
	C6orf223	0.34438	0.314119	0.289809	-0.0302612	-0.0243102	CD5L	-0.025178	-0.050356	-0.095676	-0.025178	-0.04532
	C6orf223	0.34438	0.314119	0.289809	-0.0302612	-0.0243102	CD6	0.234037	0.214674	0.347043	-0.0193632	0.13237
	C6orf223	-0.002489	-0.00477304	-0.00886857	-0.00228404	-0.00409552	CD6	-0.168692	-0.138478	-0.151067	0.030214	-0.012589
	C6orf223	-0.002489	-0.00477304	-0.00886857	-0.00228404	-0.00409552	CD63	0	-0.0135558	0.0104765	-0.0135558	0.0240323
	C6orf226	0.302244	0.298634	0.296694	-0.00360979	-0.00194001	CD63	-0.050356	-0.120854	-0.133443	-0.070498	-0.012589
	C6orf226	-0.002489	-0.00477304	-0.00886857	-0.00228404	-0.00409552	CD68	0.046446	0.00639182	0.00278015	-0.0400542	-0.00361167
	C6orf47	0.066484	0.0584819	0.0630403	-0.00800208	0.00455839	CD68	-0.017625	-0.103229	-0.047838	-0.085604	0.055391
	C6orf47	-0.014933	-0.0475669	-0.0457277	-0.0326339	0.00183927	CD69	0.098205	0.0780976	0.0732963	-0.0201074	-0.00480127
	C6orf48	0.066484	0.0584819	0.0630403	-0.00800208	0.00455839	CD69	-0.06798	-0.093158	-0.231637	-0.025178	-0.138479
	C6orf48	-0.014933	-0.0475669	-0.0457277	-0.0326339	0.00183927	CD7	0.456588	0.551539	0.648266	0.0949506	0.0967276
	C6orf52	0.018556	0.0319411	0.0200614	0.0133851	-0.0118798	CD7	-0.040285	-0.186317	-0.17121	-0.146032	0.015107
	C6orf58	0	0.00616807	0.00383751	0.00616807	-0.00233057	CD70	0.0154	-0.00939935	0.000379412	-0.0247994	0.00977877
	C6orf58	-0.014933	-0.023987	-0.0261215	-0.00905402	-0.0021345	CD70	-0.203941	-0.244226	-0.219048	-0.040285	0.025178
	C6orf62	0.041464	0.0205845	0.0248175	-0.0208795	0.00423294	CD74	0.150024	0.118532	0.220796	-0.0314922	0.102265
	C6orf62	-0.077154	-0.123548	-0.121798	-0.0463937	0.00174933	CD74	-0.138478	-0.161139	-0.128407	-0.022661	0.032732
	C6orf89	-0.014933	-0.0309735	-0.0371009	-0.0160405	-0.00612738	CD79A	0.126711	0.0896613	0.163907	-0.0370497	0.0742461
	C7	0.132702	0.0526169	0.0524246	-0.0800851	-0.000192346	CD79A	-0.206459	-0.274439	-0.289546	-0.06798	-0.015107
	C7orf25	0	0.00745729	0.00430512	0.00745729	-0.00315217	CD79B	0.498399	0.487728	0.517812	-0.010671	0.0300837
	C7orf25	-0.007467	-0.0100134	-0.00886857	-0.00254641	0.00114485	CD79B	-0.005036	-0.060427	-0.042802	-0.055391	0.017625
	C7orf26	-0.002489	-0.00914037	-0.00886857	-0.00665137	0.000271802	CD80	0.067577	0.0699038	0.0438154	0.00232684	-0.0260884
	C7orf31	0.013932	0.0294104	0.0143662	0.0154784	-0.0150442	CD80	-0.032731	-0.060427	-0.075534	-0.027696	-0.015107
	C7orf31	-0.002489	-0.00477304	-0.00886857	-0.00228404	-0.00409552	CD81	0.033808	-0.00463079	0.0220838	-0.0384388	0.0267146
	C7orf33	0.086034	0.0891662	0.0827195	0.00313218	-0.00644664	CD81	-0.312206	-0.470827	-0.460756	-0.158621	0.010071
	C7orf33	-0.008711	-0.0301004	-0.041022	-0.0213894	-0.0109215	CD82	0.185879	0.168265	0.0602103	-0.0176142	-0.108055
	C7orf43	0.009739	0.0376341	0.0493108	0.0278951	0.0116766	CD82	-0.027696	-0.047838	-0.020142	-0.020142	0.027696
	C7orf43	-0.009955	-0.0152538	-0.0174954	-0.00529878	-0.00224158	CD83	0.242252	0.289086	0.284154	0.0468338	-0.00493134
	C7orf50	-0.007467	-0.00914037	-0.0190633	-0.00167337	-0.00992293	CD83	-0.065463	-0.163656	-0.158621	-0.098193	0.005035
	C7orf55-LUC7L2	0.062339	0.0698925	0.0757502	0.00755355	0.00585762	CD84	0.535418	0.567294	0.479396	0.0318759	-0.0878975
	C7orf55-LUC7L2	-0.002489	-0.00477304	-0.0151422	-0.00228404	-0.0103692	CD84	-0.005036	-0.020142	-0.002518	-0.015106	0.017624
	C7orf57	0.011674	0.00999571	0.0158384	-0.00167829	0.00584268	CD86	0.081096	0.0145884	0.0100831	-0.0665076	-0.00450536
	C7orf57	-0.007467	-0.0100134	-0.00886857	-0.00254641	0.00114485	CD86	-0.032731	-0.060427	-0.105747	-0.027696	-0.04532
	C7orf61	0.009739	0.0376341	0.0493108	0.0278951	0.0116766	CD8A	0.177192	0.181395	0.122216	0.00420305	-0.0591789
	C7orf61	-0.009955	-0.0152538	-0.0174954	-0.00529878	-0.00224158	CD8A	-0.005036	-0.005036	-0.002518	0	0.002518
	C8A	0	0.000569086	-0.0073	0.000569086	-0.00786909	CD9	-0.06798	-0.146032	-0.178763	-0.078052	-0.032731
	C8A	-0.012444	-0.0152538	-0.022985	-0.00280978	-0.00773125	CD93	0	0.023502	0.0179654	0.023502	-0.00553653
	C8B	0	0.000569086	-0.0073	0.000569086	-0.00786909	CD93	-0.088123	-0.12589	-0.098194	-0.037767	0.027696
	C8B	-0.012444	-0.0152538	-0.022985	-0.00280978	-0.00773125	CDA	0.017091	-0.0294962	-0.0282353	-0.0465872	0.00126094
	C8G	0.028079	0.0326141	0.0273313	0.00453514	-0.00528281	CDA	-0.317242	-0.448167	-0.448167	-0.130925	0
	C8G	-0.0224	-0.0108865	-0.0222004	0.0115135	-0.011314	CDADC1	0.013956	-0.024915	-0.0167346	-0.038871	0.0081804
	C8orf34	0.108145	0.119832	0.147657	0.0116872	0.027825	CDADC1	-0.118336	-0.244226	-0.206459	-0.12589	0.037767
	C8orf37	0.084638	0.0420562	0.144458	-0.0425818	0.102401	CDAN1	0.0278	0.0182103	0.00323676	-0.00958974	-0.0149735
	C8orf37	-0.021155	-0.0152538	-0.0127897	0.00590122	0.00246411	CDAN1	-0.281993	-0.281993	-0.443131	0	-0.161138
	C8orf44	0.080847	0.0817944	0.105498	0.000947435	0.0237036	CDC123	0.453945	0.277261	0.215585	-0.176684	-0.0616756
	C8orf44	-0.0112	-0.0257338	-0.0308272	-0.0145338	-0.00509341	CDC123	-0.052874	-0.065463	-0.140996	-0.012589	-0.075533
	C8orf48	0.019233	-0.0039	0.0233195	-0.023133	0.0272195	CDC14A	0.082941	0.0749738	0.12414	-0.00796719	0.0491666
	C8orf58	0	-0.0039	-0.0073	-0.0039	-0.0034	CDC14B	0.045996	-0.0517919	-0.0188544	-0.0977879	0.0329375
	C8orf58	0	-0.0039	-0.0073	-0.0039	-0.0034	CDC16	0.282138	0.516437	0.512475	0.234299	-0.00396203
	C8orf58	-0.037333	-0.0301004	-0.0214165	0.00723256	0.00868397	CDC16	-0.156103	-0.075534	-0.083087	0.080569	-0.007553
	C8orf58	-0.037333	-0.0301004	-0.0214165	0.00723256	0.00868397	CDC20	0.596294	0.81741	0.797366	0.221116	-0.0200439
	C8orf59	0.077223	0.0814927	0.118439	0.00426966	0.0369466	CDC20B	-0.21653	-0.297099	-0.14855	-0.080569	0.148549
	C8orf59	-0.013689	-0.023987	-0.0112211	-0.010298	0.0127659	CDC23	0.20822	0.114262	0.195368	-0.0939581	0.0811057
	C8orf74	0	-0.0039	-0.0073	-0.0039	-0.0034	CDC23	-0.083087	-0.110783	-0.095676	-0.027696	0.015107
	C8orf74	0	-0.0039	-0.0073	-0.0039	-0.0034	CDC25A	0.103925	-0.0424026	-0.0262787	-0.146328	0.0161239
	C8orf74	-0.055999	-0.0528073	-0.041022	0.00319171	0.0117853	CDC25A	-0.060427	-0.095676	-0.088123	-0.035249	0.007553
	C8orf74	-0.055999	-0.0528073	-0.041022	0.00319171	0.0117853	CDC25B	-0.065463	-0.073016	-0.040285	-0.007553	0.032731
	C8orf76	0.269658	0.28828	0.382583	0.0186218	0.094303	CDC25C	0.357506	0.177734	0.195368	-0.179772	0.0176332
	C8orf76	-0.002489	-0.01438	-0.00886857	-0.011891	0.00551147	CDC25C	-0.083087	-0.110783	-0.095676	-0.027696	0.015107
	C8orf82	0.328858	0.33829	0.373979	0.00943163	0.0356897	CDC26	0.232087	0.0952853	0.143421	-0.136802	0.0481361
	C8orf82	-0.002489	-0.00477304	-0.00886857	-0.00228404	-0.00409552	CDC26	-0.017625	-0.032731	-0.002518	-0.015106	0.030213
	C8orf86	-0.028622	-0.00477304	-0.00886857	0.023849	-0.00409552	CDC27	-0.09064	-0.158621	-0.128407	-0.067981	0.030214
	C9	-0.001244	-0.00477304	-0.00886857	-0.00352904	-0.00409552	CDC34	0.120435	0.0310219	0.0458581	-0.0894131	0.0148362
	C9orf116	0.008924	0.00915004	0.00653854	0.000226039	-0.0026115	CDC34	-0.279475	-0.541325	-0.488451	-0.26185	0.052874
	C9orf116	-0.0224	-0.0108865	-0.0222004	0.0115135	-0.011314	CDC37	-0.035249	-0.030213	-0.002518	0.005036	0.027695
	C9orf129	0.003086	0.00461569	-0.0073	0.00152969	-0.0119157	CDC37L1	0.245749	0.219757	0.289419	-0.0259923	0.0696624
	C9orf129	-0.019911	-0.0152538	-0.023769	0.00465722	-0.00851521	CDC37L1	-0.14855	-0.219048	-0.032731	-0.070498	0.186317
	C9orf131	0.005213	0.00693866	0.00146481	0.00172566	-0.00547385	CDC40	0.08523	0.167712	0.12934	0.0824822	-0.0383725
	C9orf131	-0.002489	-0.00477304	-0.00886857	-0.00228404	-0.00409552	CDC40	-0.017625	-0.062945	-0.135961	-0.04532	-0.073016
	C9orf135	0	-0.00158686	-0.0073	-0.00158686	-0.00571314	CDC42	0.052597	-0.0306911	0.0128551	-0.0832881	0.0435462
	C9orf135	-0.009955	-0.00477304	-0.0143582	0.00518196	-0.00958519	CDC42	-0.304653	-0.448167	-0.448167	-0.143514	0
	C9orf152	0.003086	0.00461569	-0.00405889	0.00152969	-0.00867457	CDC42BPG	0.124645	0.123344	0.227817	-0.0013009	0.104473
	C9orf152	-0.009955	-0.0222402	-0.0174954	-0.0122852	0.00474487	CDC42BPG	-0.158621	-0.138478	-0.151067	0.020143	-0.012589
	C9orf153	0	-0.0039	-0.0073	-0.0039	-0.0034	CDC42EP1	-0.005036	-0.005036	-0.005036	0	0
	C9orf153	-0.009955	-0.00477304	-0.0143582	0.00518196	-0.00958519	CDC42EP2	-0.138478	-0.138478	-0.151067	0	-0.012589
	C9orf16	0.008924	0.00915004	0.0123584	0.000226039	0.00320839	CDC42EP3	0.007286	0.0291188	-0.0394779	0.0218328	-0.0685967
	C9orf16	-0.0224	-0.00477304	-0.0276901	0.017627	-0.022917	CDC42EP3	-0.035249	-0.095676	-0.080569	-0.060427	0.015107
	C9orf24	0.005213	0.00693866	0.00146481	0.00172566	-0.00547385	CDC42EP5	0.334099	0.123907	0.0456625	-0.210192	-0.0782442
	C9orf24	-0.002489	-0.00477304	-0.00886857	-0.00228404	-0.00409552	CDC42EP5	-0.065463	-0.075534	-0.113301	-0.010071	-0.037767
	C9orf3	0.003086	0.00461569	-0.0073	0.00152969	-0.0119157	CDC42SE1	-0.015107	-0.020142	-0.002518	-0.005035	0.017624
	C9orf3	-0.009955	-0.0152538	-0.0174954	-0.00529878	-0.00224158	CDC42SE2	-0.083087	-0.093158	-0.143514	-0.010071	-0.050356
	C9orf40	0	-0.00158686	-0.0073	-0.00158686	-0.00571314	CDC45	0.02984	-0.0163746	0.0166478	-0.0462146	0.0330224
	C9orf40	-0.009955	-0.00477304	-0.0143582	0.00518196	-0.00958519	CDC5L	-0.035249	-0.078052	-0.047838	-0.042803	0.030214
	C9orf43	0.003086	0.00461569	-0.00405889	0.00152969	-0.00867457	CDC6	0.075425	0.178751	0.156785	0.103326	-0.0219668
	C9orf43	-0.0224	-0.0108865	-0.00886857	0.0115135	0.00201789	CDC6	-0.088123	-0.110783	-0.09064	-0.02266	0.020143
	C9orf47	0	-0.0039	-0.0073	-0.0039	-0.0034	CDC7	0.068316	0.0319871	0.111114	-0.0363289	0.0791269
	C9orf47	-0.009955	-0.00477304	-0.0143582	0.00518196	-0.00958519	CDC7	-0.108265	-0.186317	-0.229119	-0.078052	-0.042802
	C9orf50	0.008924	0.00915004	0.0123584	0.000226039	0.00320839	CDC73	0.04496	0.00720057	0.00974779	-0.0377594	0.00254722
	C9orf50	-0.0224	-0.00477304	-0.0276901	0.017627	-0.022917	CDCA2	0	-0.07	-0.0731537	-0.07	-0.00315368
	C9orf57	0	-0.00158686	-0.0073	-0.00158686	-0.00571314	CDCA2	-0.146032	-0.271921	-0.26185	-0.125889	0.010071
	C9orf57	-0.009955	-0.00477304	-0.0143582	0.00518196	-0.00958519	CDCA3	0.542807	0.601315	0.672434	0.0585077	0.0711191
	C9orf64	0	-0.0039	-0.0073	-0.0039	-0.0034	CDCA4	0.077513	0.180592	0.225881	0.103079	0.0452888
	C9orf64	-0.009955	-0.00477304	-0.0143582	0.00518196	-0.00958519	CDCA4	-0.224083	-0.241708	-0.183799	-0.017625	0.057909
	C9orf72	0.056169	0.0603087	0.0414831	0.00413972	-0.0188256	CDCA5	0.243595	0.201398	0.300563	-0.0421971	0.0991646
	C9orf72	0.056169	0.0603087	0.0414831	0.00413972	-0.0188256	CDCA5	-0.138478	-0.138478	-0.151067	0	-0.012589
	C9orf72	-0.041066	-0.00477304	-0.0222004	0.036293	-0.0174274	CDCA7	0.095671	0.124694	0.157106	0.0290229	0.0324119
	C9orf72	-0.041066	-0.00477304	-0.0222004	0.036293	-0.0174274	CDCA7	-0.065463	-0.070498	-0.120854	-0.005035	-0.050356
	C9orf78	-0.0224	-0.00477304	-0.0143582	0.017627	-0.00958519	CDCA7L	0.061059	0.126665	0.0747213	0.0656055	-0.0519432
	C9orf84	0.003086	0.00461569	-0.00405889	0.00152969	-0.00867457	CDCA7L	-0.02266	-0.002518	-0.002518	0.020142	0
	C9orf85	0	-0.00158686	-0.0073	-0.00158686	-0.00571314	CDCA8	-0.105747	-0.138478	-0.128407	-0.032731	0.010071
	C9orf85	-0.009955	-0.00477304	-0.0143582	0.00518196	-0.00958519	CDCP1	-0.032731	-0.073016	-0.088123	-0.040285	-0.015107
	C9orf92	0.036153	0.0351933	0.0272267	-0.00095973	-0.00796655	CDCP2	0.265512	0.309576	0.433114	0.0440639	0.123538
	C9orf92	-0.051021	-0.0501875	-0.0716074	0.000833541	-0.02142	CDCP2	-0.052874	-0.083087	-0.151067	-0.030213	-0.06798
	CA1	0.077223	0.0814927	0.118439	0.00426966	0.0369466	CDH1	0.055221	0.0446817	0.0427875	-0.0105393	-0.00189424
	CA1	-0.013689	-0.023987	-0.0112211	-0.010298	0.0127659	CDH10	-0.027696	-0.032731	-0.042802	-0.005035	-0.010071
	CA10	0.01302	0.0148564	-0.00476282	0.0018364	-0.0196192	CDH11	0.011013	-0.0624162	-0.08	-0.0734292	-0.0175838
	CA10	-0.0112	-0.00739358	-0.0292587	0.00380642	-0.0218651	CDH15	0.106331	0.0721737	0.0492029	-0.0341573	-0.0229707
	CA11	0	-0.0039	-0.0073	-0.0039	-0.0034	CDH15	-0.108265	-0.219048	-0.098194	-0.110783	0.120854
	CA11	-0.017422	-0.0257338	-0.022985	-0.00831181	0.00274879	CDH16	0.045162	0.0703215	0.0378132	0.0251595	-0.0325083
	CA12	0	-0.0039	-0.00528399	-0.0039	-0.00138399	CDH16	-0.052874	-0.030213	-0.032731	0.022661	-0.002518
	CA12	-0.001244	-0.00477304	-0.00886857	-0.00352904	-0.00409552	CDH17	0.441036	0.245591	0.271229	-0.195445	0.0256377
	CA13	0.077223	0.0814927	0.118439	0.00426966	0.0369466	CDH17	-0.002518	-0.002518	-0.002518	0	0
	CA13	-0.013689	-0.023987	-0.0112211	-0.010298	0.0127659	CDH19	0.033518	0.100517	-0.00226029	0.0669994	-0.102778
	CA14	0.13889	0.145123	0.144836	0.00623309	-0.000286714	CDH19	-0.070498	-0.118336	-0.118336	-0.047838	0
	CA14	-0.002489	-0.00477304	-0.00886857	-0.00228404	-0.00409552	CDH2	-0.005036	-0.002518	-0.002518	0.002518	0
	CA2	0.077223	0.0814927	0.118439	0.00426966	0.0369466	CDH20	-0.055391	-0.105747	-0.23919	-0.050356	-0.133443
	CA2	-0.013689	-0.023987	-0.0112211	-0.010298	0.0127659	CDH22	0	-0.0314596	-0.02765	-0.0314596	0.00380963
	CA3	0.077223	0.0814927	0.118439	0.00426966	0.0369466	CDH22	-0.070498	-0.070498	-0.02266	0	0.047838
	CA3	-0.013689	-0.023987	-0.0112211	-0.010298	0.0127659	CDH24	0.127337	0.0567061	0.131735	-0.0706309	0.0750292
	CA4	0.028828	0.029668	0.0111308	0.00083997	-0.0185372	CDH24	-0.070498	-0.110783	-0.188834	-0.040285	-0.078051
	CA4	-0.0112	-0.0213672	-0.0253376	-0.0101672	-0.00397037	CDH26	0.29553	0.417677	0.450511	0.122147	0.032834
	CA5A	0.01562	0.0409291	0.0203746	0.0253091	-0.0205545	CDH26	-0.032731	-0.080569	-0.04532	-0.047838	0.035249
	CA5A	-0.044799	-0.0274799	-0.0269061	0.0173191	0.000573775	CDH3	0.055221	0.0446817	0.0427875	-0.0105393	-0.00189424
	CA6	0.089309	0.0663667	0.0729912	-0.0229423	0.00662447	CDH5	-0.070498	-0.030213	-0.153585	0.040285	-0.123372
	CA6	-0.19413	-0.133155	-0.129641	0.0609753	0.00351412	CDH6	-0.002518	-0.005036	-0.060427	-0.002518	-0.055391
	CA7	0.03994	0.050793	0.0380838	0.010853	-0.0127092	CDH7	0.017945	0.0641084	-0.0172779	0.0461634	-0.0813863
	CA7	-0.021155	-0.0169999	-0.0198479	0.00415513	-0.00284803	CDH8	0.056093	0.0386064	-0.0407037	-0.0174866	-0.0793101
	CA8	-0.001244	-0.023987	-0.0261215	-0.022743	-0.0021345	CDH8	-0.085605	-0.108265	-0.246743	-0.02266	-0.138478
	CA9	0.005213	0.00693866	0.00146481	0.00172566	-0.00547385	CDH9	0.098561	0.152286	0.168923	0.0537253	0.0166365
	CA9	0.005213	0.00693866	0.00146481	0.00172566	-0.00547385	CDH9	-0.027696	-0.032731	-0.042802	-0.005035	-0.010071
	CA9	-0.002489	-0.00477304	-0.00886857	-0.00228404	-0.00409552	CDHR1	0.087487	0.201436	0.156421	0.113949	-0.0450146
	CA9	-0.002489	-0.00477304	-0.00886857	-0.00228404	-0.00409552	CDHR1	-0.173728	-0.422989	-0.28451	-0.249261	0.138479
	CAAP1	0.090387	0.0644599	0.047417	-0.0259271	-0.0170428	CDHR2	0.694876	0.717672	0.834836	0.022796	0.117164
	CAAP1	-0.041066	-0.00477304	-0.0222004	0.036293	-0.0174274	CDHR2	-0.130925	-0.246743	-0.138478	-0.115818	0.108265
	CAB39	0.040125	0.0390504	0.0378487	-0.00107462	-0.00120166	CDHR4	0.009341	-0.0519856	-0.0331154	-0.0613266	0.0188702
	CAB39	0.040125	0.0390504	0.0378487	-0.00107462	-0.00120166	CDHR4	-0.108265	-0.186317	-0.229119	-0.078052	-0.042802
	CAB39	-0.002489	-0.0353401	-0.0339637	-0.0328511	0.00137638	CDHR5	-0.312206	-0.448167	-0.458238	-0.135961	-0.010071
	CAB39	-0.002489	-0.0353401	-0.0339637	-0.0328511	0.00137638	CDIP1	0.019454	0.153458	0.167712	0.134004	0.0142536
	CAB39L	0.104389	0.108535	0.170514	0.00414556	0.0619793	CDIPT	-0.005036	-0.025178	-0.005036	-0.020142	0.020142
	CABIN1	0.087903	0.0448143	0.0592862	-0.0430887	0.0144719	CDK1	0.241345	0.259687	0.229467	0.0183421	-0.0302202
	CABLES1	0.012257	-0.00151527	0.0135936	-0.0137723	0.0151089	CDK1	-0.030213	-0.005036	-0.108265	0.025177	-0.103229
	CABLES2	0.026593	0.0548185	0.053356	0.0282255	-0.00146247	CDK10	0.106331	0.0721737	0.0492029	-0.0341573	-0.0229707
	CABLES2	0.026593	0.0548185	0.053356	0.0282255	-0.00146247	CDK10	-0.108265	-0.219048	-0.098194	-0.110783	0.120854
	CABLES2	-0.007467	-0.0152538	-0.0112211	-0.00778678	0.00403268	CDK11A	0.127152	0.0831848	0.0636919	-0.0439672	-0.0194929
	CABLES2	-0.007467	-0.0152538	-0.0112211	-0.00778678	0.00403268	CDK11A	-0.140996	-0.251779	-0.221566	-0.110783	0.030213
	CABP1	0.01695	0.0127278	0.00850729	-0.00422217	-0.00422055	CDK11B	0.169057	0.0831848	0.0778676	-0.0858722	-0.00531714
	CABP1	-0.002489	-0.0161268	-0.0182793	-0.0136378	-0.00215251	CDK11B	-0.140996	-0.251779	-0.221566	-0.110783	0.030213
	CABP2	0	0.00593999	0.0314951	0.00593999	0.0255551	CDK12	-0.088123	-0.110783	-0.09064	-0.02266	0.020143
	CABP2	-0.002489	-0.0108865	-0.0190633	-0.00839746	-0.00817684	CDK13	-0.133443	-0.065463	-0.032731	0.06798	0.032732
	CABP4	0	0.00593999	0.0314951	0.00593999	0.0255551	CDK15	0.006085	0.111964	0.0524	0.105879	-0.0595641
	CABP4	-0.002489	-0.0108865	-0.0190633	-0.00839746	-0.00817684	CDK15	-0.02266	-0.098194	-0.123372	-0.075534	-0.025178
	CABP5	0	-0.0039	-0.0073	-0.0039	-0.0034	CDK17	0.029091	0.0413104	0.0525103	0.0122194	0.0111999
	CABP5	-0.017422	-0.0257338	-0.022985	-0.00831181	0.00274879	CDK18	-0.005036	-0.005036	-0.002518	0	0.002518
	CABP7	0.018008	0.0208926	0.0159065	0.00288462	-0.00498616	CDK2	0.021797	-0.00848942	0.0306449	-0.0302864	0.0391343
	CABP7	-0.037333	-0.0213672	-0.0222004	0.0159658	-0.000833238	CDK2	-0.050356	-0.120854	-0.133443	-0.070498	-0.012589
	CABS1	0.084698	0.127573	0.121709	0.0428751	-0.00586439	CDK20	0.131032	0.116739	0.0582007	-0.0142929	-0.0585384
	CABS1	-0.079643	-0.0152538	-0.0167108	0.0643892	-0.00145698	CDK2AP1	0.046079	0.00993972	0.0877154	-0.0361393	0.0777757
	CABYR	0.020314	-0.00151527	0.00217504	-0.0218293	0.00369032	CDK2AP1	-0.062945	-0.057909	-0.075534	0.005036	-0.017625
	CABYR	-0.009955	-0.0597937	-0.0441591	-0.0498387	0.0156347	CDK2AP2	0.504522	0.708322	0.915603	0.2038	0.207281
	CACFD1	0.008924	0.00915004	0.00653854	0.000226039	-0.0026115	CDK2AP2	-0.115818	-0.103229	-0.108265	0.012589	-0.005036
	CACFD1	-0.0224	-0.0108865	-0.0222004	0.0115135	-0.011314	CDK3	0.464691	0.555193	0.69564	0.0905024	0.140447
	CACHD1	0	0.000569086	-0.0073	0.000569086	-0.00786909	CDK3	-0.005036	-0.04532	-0.005036	-0.040284	0.040284
	CACNA1A	-0.002489	-0.00477304	-0.00886857	-0.00228404	-0.00409552	CDK4	0.235638	0.144626	0.187515	-0.0910122	0.0428897
	CACNA1G	0.01302	0.0148564	-0.00476282	0.0018364	-0.0196192	CDK4	-0.073016	-0.123372	-0.108265	-0.050356	0.015107
	CACNA1G	-0.002489	-0.0117602	-0.0159268	-0.0092712	-0.0041666	CDK5	0.602239	0.517653	0.420593	-0.0845856	-0.0970607
	CACNA1H	0.039248	0.0521124	0.0840398	0.0128644	0.0319275	CDK5	-0.057909	-0.186317	-0.103229	-0.128408	0.083088
	CACNA1H	-0.038577	-0.0493137	-0.0496488	-0.0107367	-0.000335039	CDK5R1	0.207981	0.221586	0.116762	0.0136049	-0.104824
	CACNA1I	0.01248	0.00560733	-0.00467018	-0.00687267	-0.0102775	CDK5R1	-0.070498	-0.211494	-0.123372	-0.140996	0.088122
	CACNA1S	0.116205	0.107754	0.0965039	-0.00845085	-0.0112503	CDK5R2	0.082213	0.135219	0.0372007	0.0530055	-0.0980178
	CACNA1S	0.116205	0.107754	0.0965039	-0.00845085	-0.0112503	CDK5R2	-0.120854	-0.269404	-0.26185	-0.14855	0.007554
	CACNA1S	-0.021155	-0.0161268	-0.00886857	0.00502818	0.00725826	CDK5RAP1	-0.057909	-0.002518	-0.002518	0.055391	0
	CACNA1S	-0.021155	-0.0161268	-0.00886857	0.00502818	0.00725826	CDK5RAP3	0.236172	0.20961	0.144691	-0.0265624	-0.0649184
	CACNA2D1	0.019655	0.0182482	0.0150922	-0.00140678	-0.00315598	CDK5RAP3	-0.055391	-0.140996	-0.128407	-0.085605	0.012589
	CACNA2D1	-0.004978	-0.00826662	-0.0112211	-0.00328862	-0.00295448	CDK6	0.407707	0.263176	0.303609	-0.144531	0.0404326
	CACNA2D2	0.005759	0.00207656	-0.00200885	-0.00368244	-0.00408541	CDK7	0.135529	0.0456742	0.0743713	-0.0898548	0.0286971
	CACNA2D3	0.014397	0.00860544	0.00410282	-0.00579156	-0.00450262	CDK7	-0.17121	-0.269404	-0.14855	-0.098194	0.120854
	CACNA2D4	0.182066	0.167547	0.152709	-0.0145189	-0.0148377	CDK8	0.145494	0.152368	0.102016	0.00687414	-0.050352
	CACNB1	0.252898	0.205212	0.174803	-0.0476858	-0.0304092	CDK9	0.266355	0.296906	0.351893	0.0305506	0.0549877
	CACNB1	-0.002489	-0.00477304	-0.00886857	-0.00228404	-0.00409552	CDK9	-0.093158	-0.219048	-0.135961	-0.12589	0.083087
	CACNB2	0	0.00824541	-0.0073	0.00824541	-0.0155454	CDKAL1	-0.015107	-0.057909	-0.128407	-0.042802	-0.070498
	CACNB2	-0.012444	-0.0266069	-0.0182793	-0.0141629	0.00832753	CDKL1	-0.047838	-0.093158	-0.09064	-0.04532	0.002518
	CACNB3	0.013396	0.0146859	0.0178702	0.00128987	0.00318429	CDKL2	0.174877	0.199165	0.227534	0.0242884	0.0283684
	CACNB3	-0.013689	-0.0266069	-0.0214165	-0.0129179	0.0051904	CDKL2	-0.110783	-0.093158	-0.128407	0.017625	-0.035249
	CACNB4	0	-0.0039	-0.00538987	-0.0039	-0.00148987	CDKL3	-0.103229	-0.110783	-0.143514	-0.007554	-0.032731
	CACNG1	0	0.0234788	0.0296656	0.0234788	0.00618683	CDKL4	0.043033	0.0537424	-0.0394779	0.0107094	-0.0932203
	CACNG1	0	0.0234788	0.0296656	0.0234788	0.00618683	CDKL4	-0.035249	-0.095676	-0.070498	-0.060427	0.025178
	CACNG1	-0.0112	-0.00477304	-0.023769	0.00642696	-0.018996	CDKN1A	0.075278	0.0685727	0.16915	-0.00670534	0.100577
	CACNG1	-0.0112	-0.00477304	-0.023769	0.00642696	-0.018996	CDKN1A	-0.02266	-0.062945	-0.030213	-0.040285	0.032732
	CACNG2	0.01248	0.00560733	-0.0073	-0.00687267	-0.0129073	CDKN1B	0.164247	0.0996799	0.0957221	-0.0645671	-0.00395788
	CACNG3	0	-0.0039	0.0013394	-0.0039	0.0052394	CDKN1B	-0.06798	-0.093158	-0.146032	-0.025178	-0.052874
	CACNG4	0	0.0234788	0.0296656	0.0234788	0.00618683	CDKN1C	0.022932	-0.0340488	-0.0186125	-0.0569808	0.0154363
	CACNG4	0	0.0234788	0.0296656	0.0234788	0.00618683	CDKN1C	-0.299617	-0.470827	-0.443131	-0.17121	0.027696
	CACNG4	-0.0112	-0.00477304	-0.023769	0.00642696	-0.018996	CDKN2A	0.165562	0.0278967	0.0344956	-0.137665	0.00659893
	CACNG4	-0.0112	-0.00477304	-0.023769	0.00642696	-0.018996	CDKN2A	-0.490969	-0.440613	-0.281993	0.050356	0.15862
	CACNG5	0	0.0234788	0.0296656	0.0234788	0.00618683	CDKN2AIP	0.15118	0.124694	0.158756	-0.0264861	0.0340619
	CACNG5	0	0.0234788	0.0296656	0.0234788	0.00618683	CDKN2AIP	-0.088123	-0.09064	-0.035249	-0.002517	0.055391
	CACNG5	-0.0112	-0.00477304	-0.023769	0.00642696	-0.018996	CDKN2AIPNL	0.053297	0.0102325	0.0692949	-0.0430645	0.0590623
	CACNG5	-0.0112	-0.00477304	-0.023769	0.00642696	-0.018996	CDKN2AIPNL	-0.103229	-0.110783	-0.143514	-0.007554	-0.032731
	CACNG6	0.021072	0.0150999	0.0282256	-0.00597207	0.0131257	CDKN2B	0.165562	0.0278967	0.0344956	-0.137665	0.00659893
	CACNG6	-0.004978	-0.0161268	-0.0269061	-0.0111488	-0.0107793	CDKN2B	-0.490969	-0.440613	-0.281993	0.050356	0.15862
	CACNG7	0.021072	0.0150999	0.0282256	-0.00597207	0.0131257	CDKN2C	0.155155	0.303494	0.318288	0.148339	0.0147942
	CACNG7	-0.004978	-0.0161268	-0.0269061	-0.0111488	-0.0107793	CDKN2C	-0.100712	-0.108265	-0.156103	-0.007553	-0.047838
	CACNG8	0.021072	0.0150999	0.0282256	-0.00597207	0.0131257	CDKN2D	0.228684	0.150146	0.191824	-0.0785383	0.0416779
	CACNG8	-0.004978	-0.0161268	-0.0269061	-0.0111488	-0.0107793	CDKN2D	-0.035249	-0.030213	-0.002518	0.005036	0.027695
	CACTIN	0.004942	0.0103487	0.017959	0.00540672	0.00761029	CDKN3	0.0089	-0.049037	-0.029411	-0.057937	0.0196259
	CACTIN	-0.049777	-0.0842474	-0.09435	-0.0344704	-0.0101026	CDKN3	-0.146032	-0.123372	-0.276957	0.02266	-0.153585
	CACUL1	0.003488	-0.0039	-0.0073	-0.007388	-0.0034	CDNF	0.352021	0.183635	0.166372	-0.168386	-0.0172634
	CACUL1	-0.04231	-0.0501875	-0.057491	-0.00787746	-0.00730349	CDNF	-0.052874	-0.005036	-0.047838	0.047838	-0.042802
	CACYBP	0.095655	0.105252	0.125169	0.00959722	0.0199169	CDO1	0.076215	0.0204255	0.0303544	-0.0557895	0.00992886
	CACYBP	-0.033599	-0.0466939	-0.0512173	-0.0130949	-0.00452344	CDO1	-0.130925	-0.183799	-0.083087	-0.052874	0.100712
	CAD	0.008259	0.0117081	0.0191041	0.00344911	0.00739597	CDON	0.007452	0.000564047	-0.019989	-0.00688795	-0.020553
	CAD	-0.002489	-0.00477304	-0.00886857	-0.00228404	-0.00409552	CDPF1	0.015117	-0.0346717	-0.0174213	-0.0497887	0.0172504
	CADM1	0	-0.0039	-0.00396625	-0.0039	-6.62465e-05	CDPF1	-0.005036	-0.080569	-0.062945	-0.075533	0.017624
	CADM1	-0.029866	-0.0423273	-0.0331798	-0.0124613	0.0091475	CDR2L	-0.005036	-0.075534	-0.037767	-0.070498	0.037767
	CADM3	0.069965	0.0823032	0.100641	0.0123382	0.0183373	CDRT1	-0.027696	-0.005036	-0.095676	0.02266	-0.09064
	CADM3	-0.009955	-0.0161268	-0.0174954	-0.00617182	-0.00136854	CDRT15	0.107476	0.123566	0.0744007	0.0160898	-0.0491651
	CADM4	0	0.00774082	0.00540229	0.00774082	-0.00233852	CDRT15L2	-0.088123	-0.12589	-0.183799	-0.037767	-0.057909
	CADM4	-0.012444	-0.01438	-0.0198479	-0.00193603	-0.00546786	CDRT4	0.107476	0.129089	0.0486331	0.0216133	-0.0804563
	CADPS	0	-0.0039	-0.0073	-0.0039	-0.0034	CDRT4	-0.027696	-0.005036	-0.095676	0.02266	-0.09064
	CADPS2	0.003245	0.00195515	0.00729037	-0.00128985	0.00533522	CDS1	0.067338	0.0283667	0.0164353	-0.0389713	-0.0119314
	CAGE1	0.022836	0.0319411	0.0236661	0.00910511	-0.00827502	CDS1	-0.103229	-0.050356	-0.12589	0.052873	-0.075534
	CALB1	0.052883	0.0261182	0.073438	-0.0267648	0.0473197	CDS2	-0.050356	-0.073016	-0.040285	-0.02266	0.032731
	CALB1	-0.013689	-0.023987	-0.0112211	-0.010298	0.0127659	CDSN	0.01951	-0.0260976	0.0566125	-0.0456076	0.0827101
	CALB2	0.003742	0.00131089	-0.00513338	-0.00243111	-0.00644427	CDSN	-0.052874	-0.078052	-0.032731	-0.025178	0.045321
	CALB2	-0.027377	-0.0274799	-0.0269061	-0.0001029	0.000573775	CDT1	0.106331	0.0721737	0.0492029	-0.0341573	-0.0229707
	CALCA	0.014135	0.0139167	0.0114295	-0.000218311	-0.00248717	CDT1	-0.108265	-0.219048	-0.098194	-0.110783	0.120854
	CALCA	-0.008711	-0.0161268	-0.0151422	-0.00741582	0.000984625	CDV3	0.119284	0.141116	0.0892515	0.0218319	-0.0518644
	CALCB	-0.008711	-0.0161268	-0.0151422	-0.00741582	0.000984625	CDV3	-0.005036	-0.017625	-0.047838	-0.012589	-0.030213
	CALCOCO1	0.013396	0.0146859	0.0133535	0.00128987	-0.00133235	CDX1	0.080763	0.0546179	0.153818	-0.0261451	0.0991998
	CALCOCO1	-0.002489	-0.0117602	-0.00886857	-0.0092712	0.00289164	CDX1	-0.138478	-0.161139	-0.128407	-0.022661	0.032732
	CALCOCO2	0.01302	0.0148564	-0.00476282	0.0018364	-0.0196192	CDX2	-0.151067	-0.206459	-0.080569	-0.055392	0.12589
	CALCOCO2	-0.002489	-0.0117602	-0.0159268	-0.0092712	-0.0041666	CEACAM16	-0.060427	-0.055391	-0.128407	0.005036	-0.073016
	CALCR	0.003324	0.021998	0.0176704	0.018674	-0.00432758	CEACAM18	0.308894	0.190137	0.0688662	-0.118757	-0.121271
	CALCR	-0.007467	-0.0152538	-0.0174954	-0.00778678	-0.00224158	CEACAM18	-0.065463	-0.075534	-0.113301	-0.010071	-0.037767
	CALCRL	0.024994	0.0197922	0.0206619	-0.00520181	0.000869747	CEACAM19	-0.060427	-0.055391	-0.128407	0.005036	-0.073016
	CALCRL	-0.001244	-0.01438	-0.0174954	-0.013136	-0.00311533	CEACAM21	0.126711	0.0896613	0.163907	-0.0370497	0.0742461
	CALHM1	0.031932	0.0282868	-0.00421833	-0.00364518	-0.0325051	CEACAM21	-0.206459	-0.274439	-0.289546	-0.06798	-0.015107
	CALHM1	-0.102043	-0.136648	-0.121798	-0.0346053	0.0148499	CEACAM3	0.126711	0.0896613	0.163907	-0.0370497	0.0742461
	CALHM2	0.031932	0.0282868	-0.00421833	-0.00364518	-0.0325051	CEACAM3	-0.206459	-0.274439	-0.289546	-0.06798	-0.015107
	CALHM2	-0.102043	-0.136648	-0.121798	-0.0346053	0.0148499	CEACAM4	0.126711	0.0896613	0.163907	-0.0370497	0.0742461
	CALHM3	0.031932	0.0282868	-0.00421833	-0.00364518	-0.0325051	CEACAM4	-0.206459	-0.274439	-0.289546	-0.06798	-0.015107
	CALHM3	-0.102043	-0.136648	-0.121798	-0.0346053	0.0148499	CEACAM5	0.126711	0.0896613	0.163907	-0.0370497	0.0742461
	CALM1	-0.018666	-0.0204934	-0.0222004	-0.00182745	-0.00170698	CEACAM5	-0.206459	-0.274439	-0.289546	-0.06798	-0.015107
	CALM1	-0.018666	-0.0204934	-0.0222004	-0.00182745	-0.00170698	CEACAM6	0.126711	0.0896613	0.163907	-0.0370497	0.0742461
	CALM2	0.043016	0.0500357	0.0695736	0.00701971	0.0195379	CEACAM6	-0.206459	-0.274439	-0.289546	-0.06798	-0.015107
	CALM2	0.043016	0.0500357	0.0695736	0.00701971	0.0195379	CEACAM7	0.126711	0.0896613	0.163907	-0.0370497	0.0742461
	CALM2	-0.008711	-0.0126332	-0.00886857	-0.00392224	0.00376468	CEACAM7	-0.206459	-0.274439	-0.289546	-0.06798	-0.015107
	CALM2	-0.008711	-0.0126332	-0.00886857	-0.00392224	0.00376468	CEACAM8	0.081891	0.115809	0.116704	0.0339181	0.000894563
	CALM3	0	-0.0039	-0.0073	-0.0039	-0.0034	CEACAM8	-0.146032	-0.100712	-0.156103	0.04532	-0.055391
	CALM3	-0.017422	-0.0257338	-0.022985	-0.00831181	0.00274879	CEBPA	0.514564	0.266024	0.245395	-0.24854	-0.0206288
	CALML3	0.10704	0.0915053	0.0807174	-0.0155347	-0.0107879	CEBPA	-0.110783	-0.050356	-0.12589	0.060427	-0.075534
	CALML3	-0.067199	-0.0563009	-0.0543544	0.0108981	0.00194642	CEBPB	0.786306	0.322132	0.522707	-0.464174	0.200575
	CALML4	0	-0.0039	-0.00528399	-0.0039	-0.00138399	CEBPB	-0.030213	-0.002518	-0.002518	0.027695	0
	CALML4	0	-0.0039	-0.00528399	-0.0039	-0.00138399	CEBPD	0.370037	0.434543	0.410568	0.0645055	-0.0239741
	CALML4	-0.002489	-0.00477304	-0.00886857	-0.00228404	-0.00409552	CEBPD	-0.005036	-0.002518	-0.002518	0.002518	0
	CALML4	-0.002489	-0.00477304	-0.00886857	-0.00228404	-0.00409552	CEBPE	0.127337	0.123926	0.181785	-0.00341091	0.0578585
	CALML5	0.10704	0.0915053	0.0807174	-0.0155347	-0.0107879	CEBPE	-0.070498	-0.110783	-0.188834	-0.040285	-0.078051
	CALML5	-0.067199	-0.0563009	-0.0543544	0.0108981	0.00194642	CEBPG	0.514564	0.266024	0.245395	-0.24854	-0.0206288
	CALML6	0.100962	0.0757814	0.092642	-0.0251806	0.0168606	CEBPG	-0.110783	-0.050356	-0.12589	0.060427	-0.075534
	CALML6	-0.108265	-0.0964742	-0.0802342	0.0117908	0.01624	CEBPZ	0.007286	0.0291188	-0.0394779	0.0218328	-0.0685967
	CALR	0.002927	0.0156508	0.0197147	0.0127238	0.0040639	CEBPZ	-0.035249	-0.095676	-0.080569	-0.060427	0.015107
	CALR	-0.002489	-0.00477304	-0.00886857	-0.00228404	-0.00409552	CEL	0.069224	0.0716606	0.167492	0.00243657	0.0958313
	CALR3	0.006968	0.0131545	0.00915828	0.00618653	-0.00399625	CEL	-0.196388	-0.292064	-0.151067	-0.095676	0.140997
	CALR3	-0.009955	-0.0187467	-0.0222004	-0.00879166	-0.00345377	CELA1	0.035055	0.0374374	0.0822934	0.00238239	0.044856
	CALU	0.012001	0.0107754	0.0177391	-0.00122558	0.00696366	CELA1	-0.093158	-0.088123	-0.133443	0.005035	-0.04532
	CALU	-0.021155	-0.0196204	-0.0300426	0.0015346	-0.0104222	CELA2A	0.017091	0.0554905	0.047511	0.0383995	-0.00797946
	CALY	0.003488	0.00933882	-0.0073	0.00585082	-0.0166388	CELA2A	-0.317242	-0.453202	-0.4104	-0.13596	0.042802
	CALY	-0.0112	-0.0266069	-0.0323958	-0.0154069	-0.00578893	CELA2B	0.017091	0.0554905	0.047511	0.0383995	-0.00797946
	CAMK1	0.04035	0.0301592	-0.000241139	-0.0101908	-0.0304004	CELA2B	-0.317242	-0.453202	-0.4104	-0.13596	0.042802
	CAMK1	-0.070932	-0.119181	-0.121014	-0.0482491	-0.00183332	CELA3A	0.052597	-0.0306911	0.0128551	-0.0832881	0.0435462
	CAMK1D	0	0.00304505	0.00340015	0.00304505	0.000355102	CELA3A	-0.304653	-0.448167	-0.448167	-0.143514	0
	CAMK1G	0.035614	0.0332205	0.0344375	-0.0023935	0.00121696	CELA3B	0.052597	-0.0306911	0.0128551	-0.0832881	0.0435462
	CAMK1G	0.035614	0.0332205	0.0344375	-0.0023935	0.00121696	CELA3B	-0.304653	-0.448167	-0.448167	-0.143514	0
	CAMK1G	-0.041066	-0.0327203	-0.00886857	0.00834573	0.0238517	CELF1	-0.080569	-0.095676	-0.047838	-0.015107	0.047838
	CAMK1G	-0.041066	-0.0327203	-0.00886857	0.00834573	0.0238517	CELF3	1.07576	1.21418	1.14027	0.138418	-0.0739102
	CAMK2A	0.0288	0.0547104	0.0820635	0.0259104	0.0273531	CELF3	-0.015107	-0.020142	-0.002518	-0.005035	0.017624
	CAMK2A	-0.014933	-0.0266069	-0.0190633	-0.0116739	0.00754356	CELF4	-0.005036	-0.005036	-0.002518	0	0.002518
	CAMK2B	0.011674	0.00745729	0.0158384	-0.00421671	0.0083811	CELF5	0.045772	0.0620847	0.0093375	0.0163127	-0.0527472
	CAMK2D	0.003406	0.00894581	0.00311089	0.00553981	-0.00583492	CELF6	-0.027696	-0.050356	-0.118336	-0.02266	-0.06798
	CAMK2G	0.026787	0.0476629	0.0331512	0.0208759	-0.0145117	CELSR1	-0.005036	-0.080569	-0.062945	-0.075533	0.017624
	CAMK2N1	0	0.00011151	-0.0073	0.00011151	-0.00741151	CELSR2	-0.153585	-0.332348	-0.36508	-0.178763	-0.032732
	CAMK2N1	-0.20533	-0.155862	-0.154736	0.0494685	0.00112519	CELSR3	0.103925	-0.0519856	-0.0331154	-0.155911	0.0188702
	CAMK2N2	0.032467	0.0443932	0.0348717	0.0119262	-0.00952155	CELSR3	-0.075534	-0.135961	-0.135961	-0.060427	0
	CAMK2N2	-0.019911	-0.023987	-0.0198479	-0.00407602	0.00413913	CEMP1	0.088703	0.0862519	0.0826125	-0.00245112	-0.00363938
	CAMK4	0	-0.0039	-0.0073	-0.0039	-0.0034	CEMP1	-0.042802	-0.083087	-0.181281	-0.040285	-0.098194
	CAMKK1	0	0.0221095	0.0127794	0.0221095	-0.00933014	CEND1	0.170508	0.121271	0.189125	-0.0492371	0.0678541
	CAMKK1	-0.002489	-0.01438	-0.0253376	-0.011891	-0.0109575	CEND1	-0.312206	-0.470827	-0.430542	-0.158621	0.040285
	CAMKK2	-0.012444	-0.023987	-0.0261215	-0.011543	-0.0021345	CENPA	0.016025	0.0247564	-0.0419956	0.00873137	-0.066752
	CAMKV	0.005759	0.00207656	-0.00200885	-0.00368244	-0.00408541	CENPA	-0.017625	-0.047838	-0.115818	-0.030213	-0.06798
	CAMKV	-0.047288	-0.0554271	-0.0747445	-0.00813912	-0.0193174	CENPB	-0.065463	-0.073016	-0.040285	-0.007553	0.032731
	CAMLG	0.034893	0.0313979	0.0354313	-0.00349508	0.00403337	CENPBD1	0.158699	0.0721737	0.0492029	-0.0865253	-0.0229707
	CAMLG	-0.04231	-0.0257338	-0.0441591	0.0165762	-0.0184253	CENPBD1	-0.108265	-0.219048	-0.098194	-0.110783	0.120854
	CAMP	0.005759	0.00207656	0.00109173	-0.00368244	-0.000984828	CENPC	0.149329	0.0883861	0.0793213	-0.0609429	-0.00906475
	CAMP	-0.039822	-0.044074	-0.0457277	-0.00425205	-0.00165361	CENPC	-0.010071	-0.002518	-0.078052	0.007553	-0.075534
	CAMSAP2	-0.021155	-0.0161268	-0.00886857	0.00502818	0.00725826	CENPE	0.082023	0.103061	0.0873228	0.0210384	-0.0157386
	CAMSAP3	0.021511	0.00806926	-0.00259619	-0.0134417	-0.0106655	CENPE	-0.093158	-0.050356	-0.208977	0.042802	-0.158621
	CAMSAP3	-0.051021	-0.0921076	-0.125719	-0.0410866	-0.0336119	CENPF	0.264865	0.281923	0.256801	0.0170582	-0.0251217
	CAMTA2	0	5.74707e-05	-0.004558	5.74707e-05	-0.00461547	CENPF	-0.002518	-0.017625	-0.047838	-0.015107	-0.030213
	CAMTA2	-0.002489	-0.0248601	-0.0253376	-0.0223711	-0.000477492	CENPH	-0.17121	-0.269404	-0.14855	-0.098194	0.120854
	CAND1	0.049704	0.0377499	0.0339579	-0.0119541	-0.00379206	CENPJ	0.171262	0.209656	0.129299	0.0383943	-0.080357
	CAND1	-0.001244	-0.0117602	-0.00886857	-0.0105162	0.00289164	CENPJ	-0.178763	-0.23919	-0.080569	-0.060427	0.158621
	CAND2	0.04035	0.0301592	-0.000241139	-0.0101908	-0.0304004	CENPK	0.129724	0.0125554	0.0328368	-0.117169	0.0202813
	CANT1	0.040555	0.0410835	0.0742755	0.000528508	0.033192	CENPK	-0.130925	-0.249261	-0.115818	-0.118336	0.133443
	CANX	0.037552	0.0673892	0.0574775	0.0298372	-0.00991167	CENPL	-0.050356	-0.050356	-0.050356	0	0
	CANX	-0.018666	-0.0423273	-0.0292587	-0.0236613	0.0130686	CENPM	0.027332	-0.00888052	-0.00527574	-0.0362125	0.00360478
	CAP1	0.060244	0.0523046	0.055333	-0.00793935	0.00302833	CENPM	-0.065463	-0.062945	-0.070498	0.002518	-0.007553
	CAP1	-0.027377	-0.0475669	-0.0512173	-0.0201899	-0.00365039	CENPN	0.090914	0.0517969	0.0206824	-0.0391171	-0.0311146
	CAP2	0.035769	0.0458607	0.0318127	0.0100917	-0.014048	CENPN	-0.080569	-0.173728	-0.032731	-0.093159	0.140997
	CAPG	0.024512	0.0566502	0.0205535	0.0321382	-0.0360967	CENPO	0.027186	0.0224162	0.0287985	-0.00476978	0.00638231
	CAPG	-0.002489	-0.00477304	-0.0206319	-0.00228404	-0.0158588	CENPO	-0.02266	-0.098194	-0.115818	-0.075534	-0.017624
	CAPN1	0	0.00593999	0.0271889	0.00593999	0.0212489	CENPQ	0.123633	0.138862	0.0853632	0.0152289	-0.0534986
	CAPN1	-0.002489	-0.0108865	-0.0190633	-0.00839746	-0.00817684	CENPQ	-0.005036	-0.030213	-0.002518	-0.025177	0.027695
	CAPN10	0.049318	0.0494539	0.040793	0.00013592	-0.0086609	CENPT	0.095582	0.12701	0.136114	0.0314284	0.00910357
	CAPN10	0.049318	0.0494539	0.040793	0.00013592	-0.0086609	CENPT	-0.052874	-0.030213	-0.032731	0.022661	-0.002518
	CAPN11	0.34438	0.314119	0.289809	-0.0302612	-0.0243102	CENPU	0.169031	0.103366	0.130321	-0.0656647	0.026955
	CAPN11	0.34438	0.314119	0.289809	-0.0302612	-0.0243102	CENPU	-0.130925	-0.09064	-0.035249	0.040285	0.055391
	CAPN11	-0.002489	-0.00477304	-0.00886857	-0.00228404	-0.00409552	CENPV	0.390266	0.247397	0.165796	-0.142869	-0.0816009
	CAPN11	-0.002489	-0.00477304	-0.00886857	-0.00228404	-0.00409552	CENPV	-0.027696	-0.002518	-0.025178	0.025178	-0.02266
	CAPN12	0.023724	0.0195543	0.00446015	-0.00416972	-0.0150941	CENPW	0.18725	0.293794	0.299443	0.106544	0.00564934
	CAPN12	-0.012444	-0.01438	-0.0190633	-0.00193603	-0.00468326	CENPW	-0.093158	-0.133443	-0.163656	-0.040285	-0.030213
	CAPN13	0	-0.00181003	0.00698283	-0.00181003	0.00879286	CEP120	0.13892	0.128008	0.126074	-0.0109121	-0.00193436
	CAPN13	-0.013689	-0.0335933	-0.0214165	-0.0199043	0.0121769	CEP120	-0.047838	-0.080569	-0.078052	-0.032731	0.002517
	CAPN14	0	-0.00181003	0.00698283	-0.00181003	0.00879286	CEP135	-0.017625	-0.002518	-0.002518	0.015107	0
	CAPN14	-0.013689	-0.0335933	-0.0214165	-0.0199043	0.0121769	CEP164	0.010506	0.0259455	0.0210301	0.0154395	-0.00491531
	CAPN15	0.039248	0.0521124	0.0840398	0.0128644	0.0319275	CEP170	0.282481	0.484042	0.484026	0.201561	-1.51512e-05
	CAPN15	-0.038577	-0.0493137	-0.0496488	-0.0107367	-0.000335039	CEP170	-0.050356	-0.035249	-0.002518	0.015107	0.032731
	CAPN2	0.0715	0.083664	0.076294	0.012164	-0.00737001	CEP170B	0.077513	0.180592	0.225881	0.103079	0.0452888
	CAPN2	0.0715	0.083664	0.076294	0.012164	-0.00737001	CEP170B	-0.14855	-0.161139	-0.183799	-0.012589	-0.02266
	CAPN2	-0.070932	-0.0694007	-0.0465116	0.00153126	0.0228891	CEP19	0.39893	0.373751	0.292393	-0.025179	-0.0813583
	CAPN2	-0.070932	-0.0694007	-0.0465116	0.00153126	0.0228891	CEP19	-0.156103	-0.188834	-0.249261	-0.032731	-0.060427
	CAPN3	0	-0.0039	-0.0073	-0.0039	-0.0034	CEP192	-0.002518	-0.005036	-0.005036	-0.002518	0
	CAPN3	0	-0.0039	-0.0073	-0.0039	-0.0034	CEP250	0.023007	0.0590291	-0.00173162	0.0360221	-0.0607607
	CAPN3	-0.068443	-0.044074	-0.0676863	0.024369	-0.0236123	CEP250	-0.073016	-0.027696	-0.030213	0.04532	-0.002517
	CAPN3	-0.068443	-0.044074	-0.0676863	0.024369	-0.0236123	CEP290	0.011741	-0.0562024	-0.0638934	-0.0679434	-0.00769101
	CAPN5	0.028673	0.0421102	0.00322622	0.0134372	-0.038884	CEP41	-0.105747	-0.146032	-0.166174	-0.040285	-0.020142
	CAPN7	0.04035	0.0301592	-0.000241139	-0.0101908	-0.0304004	CEP44	0.13759	0.0551252	0.0545971	-0.0824648	-0.000528165
	CAPN8	0.0715	0.083664	0.076294	0.012164	-0.00737001	CEP44	-0.088123	-0.09064	-0.035249	-0.002517	0.055391
	CAPN8	-0.070932	-0.0694007	-0.0465116	0.00153126	0.0228891	CEP55	0	-0.07	-0.08	-0.07	-0.01
	CAPN9	0.035875	0.0481935	0.0634632	0.0123185	0.0152697	CEP55	-0.339902	-0.392775	-0.435578	-0.052873	-0.042803
	CAPN9	0.035875	0.0481935	0.0634632	0.0123185	0.0152697	CEP57	0.142472	0.0850205	0.0458404	-0.0574515	-0.03918
	CAPN9	-0.074666	-0.078134	-0.0653331	-0.00346798	0.0128008	CEP57L1	0.131931	0.156466	0.163246	0.0245355	0.00677914
	CAPN9	-0.074666	-0.078134	-0.0653331	-0.00346798	0.0128008	CEP57L1	-0.017625	-0.062945	-0.166174	-0.04532	-0.103229
	CAPNS1	0.023724	0.0337981	0.00446015	0.0100741	-0.0293379	CEP63	0.162967	0.165955	0.0892515	0.00298779	-0.0767033
	CAPNS1	0.023724	0.0337981	0.00446015	0.0100741	-0.0293379	CEP68	0.139952	0.0607449	0.0193801	-0.0792071	-0.0413647
	CAPNS2	0.033583	0.029941	0.0332004	-0.00364203	0.00325941	CEP68	-0.042802	-0.035249	-0.032731	0.007553	0.002518
	CAPNS2	-0.0224	-0.0169999	-0.0222004	0.00540013	-0.00520056	CEP70	0.177889	0.245242	0.248878	0.0673532	0.00363575
	CAPRIN1	0.004843	0.00996553	0.0156285	0.00512253	0.005663	CEP70	-0.005036	-0.005036	-0.025178	0	-0.020142
	CAPRIN2	0.022116	0.0287283	0.0435703	0.00661225	0.0148421	CEP72	-0.012589	-0.030213	-0.037767	-0.017624	-0.007554
	CAPRIN2	-0.002489	-0.00477304	-0.00886857	-0.00228404	-0.00409552	CEP76	0	-0.0326566	0.00169485	-0.0326566	0.0343515
	CAPS	0.004942	0.00636669	0.0141047	0.00142469	0.00773803	CEP78	0.018203	-0.00340797	-0.0338978	-0.021611	-0.0304898
	CAPS	-0.039822	-0.0484407	-0.0606281	-0.00861867	-0.0121874	CEP78	-0.055391	-0.050356	-0.050356	0.005035	0
	CAPS2	0.015512	0.00909811	0.00498258	-0.00641389	-0.00411552	CEP85	0.060034	-0.07	-0.0629007	-0.130034	0.00709926
	CAPSL	0.035021	0.0566397	0.0554477	0.0216187	-0.00119202	CEP85	-0.274439	-0.382704	-0.405364	-0.108265	-0.02266
	CAPSL	-0.001244	-0.00477304	-0.00886857	-0.00352904	-0.00409552	CEP89	0.514564	0.266024	0.245395	-0.24854	-0.0206288
	CAPZA1	0.063872	0.0719573	0.0449662	0.00808525	-0.0269911	CEP89	-0.110783	-0.050356	-0.12589	0.060427	-0.075534
	CAPZA1	0.063872	0.0719573	0.0449662	0.00808525	-0.0269911	CEP95	0.334826	0.404685	0.425278	0.0698586	0.0205933
	CAPZA2	0.003245	0.0028689	0.0359109	-0.000376104	0.033042	CEP95	-0.005036	-0.060427	-0.002518	-0.055391	0.057909
	CAPZA2	-0.039822	-0.0449471	-0.0394534	-0.00512509	0.0054937	CEP97	0.117361	0.102871	0.162554	-0.0144898	0.0596832
	CAPZA3	0.011893	-0.0039	-0.0073	-0.015793	-0.0034	CEP97	-0.027696	-0.062945	-0.04532	-0.035249	0.017625
	CAPZA3	-0.0112	-0.01438	-0.00886857	-0.00318003	0.00551147	CER1	-0.060427	-0.095676	-0.002518	-0.035249	0.093158
	CAPZB	0.008407	0.00011151	-0.00378349	-0.00829549	-0.003895	CERCAM	0.260712	0.204685	0.269494	-0.0560274	0.0648095
	CARD10	0.01248	0.00560733	-0.00467018	-0.00687267	-0.0102775	CERCAM	-0.115818	-0.287028	-0.161139	-0.17121	0.125889
	CARD10	-0.002489	-0.00477304	-0.00886857	-0.00228404	-0.00409552	CERK	0.015117	-0.0474926	0.0856346	-0.0626096	0.133127
	CARD11	-0.007467	-0.00826662	-0.0190633	-0.000799622	-0.0107967	CERK	-0.017625	-0.080569	-0.062945	-0.062944	0.017624
	CARD14	0.040555	0.0410835	0.0742755	0.000528508	0.033192	CERKL	0.083973	0.0956577	0.102454	0.0116847	0.00679672
	CARD14	-0.002489	-0.00477304	-0.00886857	-0.00228404	-0.00409552	CERS1	0.279356	0.269392	0.237954	-0.00996382	-0.0314385
	CARD16	0.003683	0.00273766	-0.0073	-0.000945341	-0.0100377	CERS1	-0.073016	-0.110783	-0.138478	-0.037767	-0.027695
	CARD16	-0.002489	-0.01438	-0.0198479	-0.011891	-0.00546786	CERS2	1.15725	1.29715	1.27734	0.139906	-0.0198172
	CARD17	0.003683	0.00273766	-0.0073	-0.000945341	-0.0100377	CERS2	-0.015107	-0.020142	-0.002518	-0.005035	0.017624
	CARD17	-0.002489	-0.01438	-0.0198479	-0.011891	-0.00546786	CERS3	0.478318	0.424159	0.581226	-0.0541587	0.157066
	CARD18	0.003683	0.00273766	-0.0073	-0.000945341	-0.0100377	CERS4	0.0154	-0.00939935	0.000379412	-0.0247994	0.00977877
	CARD18	-0.002489	-0.01438	-0.0198479	-0.011891	-0.00546786	CERS4	-0.115818	-0.173728	-0.14855	-0.05791	0.025178
	CARD6	0.132702	0.0526169	0.0524246	-0.0800851	-0.000192346	CERS5	0.035055	0.0622124	0.0822934	0.0271574	0.020081
	CARD6	-0.002489	-0.00477304	-0.00886857	-0.00228404	-0.00409552	CES1	0.171031	0.264438	0.230196	0.0934067	-0.0342422
	CARD8	0	-0.0039	-0.0073	-0.0039	-0.0034	CES1	-0.178763	-0.17121	-0.17121	0.007553	0
	CARD8	-0.017422	-0.0257338	-0.022985	-0.00831181	0.00274879	CES2	0.045162	0.0703215	0.0378132	0.0251595	-0.0325083
	CARD9	0.028079	0.0326141	0.0273313	0.00453514	-0.00528281	CES2	-0.052874	-0.030213	-0.032731	0.022661	-0.002518
	CARD9	-0.0224	-0.0108865	-0.0222004	0.0115135	-0.011314	CES3	0.045162	0.0703215	0.0378132	0.0251595	-0.0325083
	CARF	0.065831	0.0483724	0.0469381	-0.0174586	-0.00143435	CES3	-0.052874	-0.030213	-0.032731	0.022661	-0.002518
	CARF	-0.002489	-0.00477304	-0.00886857	-0.00228404	-0.00409552	CES4A	0.045162	0.0703215	0.0378132	0.0251595	-0.0325083
	CARHSP1	0	-0.0039	-0.0073	-0.0039	-0.0034	CES4A	-0.052874	-0.030213	-0.032731	0.022661	-0.002518
	CARHSP1	-0.065955	-0.0790077	-0.073176	-0.0130527	0.00583175	CES5A	0.171031	0.264438	0.230196	0.0934067	-0.0342422
	CARM1	-0.012444	-0.0222402	-0.0253376	-0.00979623	-0.00309733	CETN1	0.327368	0.293999	0.250317	-0.0333694	-0.0436817
	CARNS1	0	0.00593999	0.0314951	0.00593999	0.0255551	CETN1	-0.005036	-0.050356	-0.050356	-0.04532	0
	CARNS1	-0.002489	-0.0108865	-0.0190633	-0.00839746	-0.00817684	CETN3	0.030861	-0.0274761	0.00154559	-0.0583371	0.0290217
	CARS	0.014135	0.0260782	0.0114295	0.0119432	-0.0146487	CETN3	-0.143514	-0.319759	-0.168692	-0.176245	0.151067
	CARS	-0.008711	-0.0161268	-0.0151422	-0.00741582	0.000984625	CETP	0.105332	0.184321	0.157288	0.0789895	-0.027034
	CARS2	0.139282	0.110731	0.132818	-0.0285515	0.022088	CETP	-0.168692	-0.17121	-0.17121	-0.002518	0
	CARS2	-0.009955	-0.0301004	-0.00886857	-0.0201454	0.0212319	CFB	0.01951	-0.037202	0.0383029	-0.056712	0.075505
	CARTPT	0	-0.0039	0.0203853	-0.0039	0.0242853	CFB	-0.032731	-0.030213	-0.032731	0.002518	-0.002518
	CARTPT	-0.089599	-0.113941	-0.09435	-0.0243424	0.0195914	CFC1	-0.153585	-0.281993	-0.395293	-0.128408	-0.1133
	CASC1	0	-0.0039	0.0093694	-0.0039	0.0132694	CFC1B	-0.153585	-0.281993	-0.395293	-0.128408	-0.1133
	CASC10	0	0.00824541	-0.0073	0.00824541	-0.0155454	CFD	0.120435	0.110251	0.101554	-0.0101838	-0.00869749
	CASC10	-0.002489	-0.00477304	-0.00886857	-0.00228404	-0.00409552	CFD	-0.279475	-0.541325	-0.488451	-0.26185	0.052874
	CASC3	0.141001	0.119198	0.0851275	-0.0218032	-0.0340702	CFDP1	-0.085605	-0.073016	-0.005036	0.012589	0.06798
	CASC3	-0.002489	-0.0161268	-0.0174954	-0.0136378	-0.00136854	CFH	0.074326	0.0388023	0.0564941	-0.0355237	0.0176918
	CASC4	0	-0.0039	-0.0073	-0.0039	-0.0034	CFH	-0.040285	-0.080569	-0.108265	-0.040284	-0.027696
	CASC4	0	-0.0039	-0.0073	-0.0039	-0.0034	CFHR1	0.074326	0.0388023	0.0564941	-0.0355237	0.0176918
	CASC4	-0.068443	-0.044074	-0.0425905	0.024369	0.00148353	CFHR1	-0.040285	-0.080569	-0.108265	-0.040284	-0.027696
	CASC4	-0.068443	-0.044074	-0.0425905	0.024369	0.00148353	CFHR2	0.087024	0.0388023	0.0564941	-0.0482217	0.0176918
	CASD1	0.003324	0.021998	0.0176704	0.018674	-0.00432758	CFHR2	-0.040285	-0.080569	-0.108265	-0.040284	-0.027696
	CASD1	-0.007467	-0.0152538	-0.0174954	-0.00778678	-0.00224158	CFHR3	0.074326	0.0388023	0.0564941	-0.0355237	0.0176918
	CASKIN1	0.034096	0.0521124	0.0840398	0.0180164	0.0319275	CFHR3	-0.040285	-0.080569	-0.108265	-0.040284	-0.027696
	CASKIN1	-0.038577	-0.0493137	-0.0496488	-0.0107367	-0.000335039	CFHR4	0.087024	0.0388023	0.0564941	-0.0482217	0.0176918
	CASKIN2	0.03245	0.0523769	0.0620024	0.0199269	0.00962544	CFHR4	-0.040285	-0.080569	-0.108265	-0.040284	-0.027696
	CASKIN2	-0.002489	-0.00477304	-0.00886857	-0.00228404	-0.00409552	CFHR5	0.087024	0.0388023	0.0564941	-0.0482217	0.0176918
	CASP1	0.003683	0.00273766	-0.0073	-0.000945341	-0.0100377	CFHR5	-0.040285	-0.080569	-0.108265	-0.040284	-0.027696
	CASP1	-0.002489	-0.01438	-0.0198479	-0.011891	-0.00546786	CFI	-0.085605	-0.050356	-0.120854	0.035249	-0.070498
	CASP10	0.065831	0.0483724	0.0469381	-0.0174586	-0.00143435	CFL1	0.326511	0.292864	0.446061	-0.033647	0.153197
	CASP14	0.014913	0.00142178	-0.00171139	-0.0134912	-0.00313317	CFL1	-0.163656	-0.095676	-0.151067	0.06798	-0.055391
	CASP14	-0.009955	-0.00739358	-0.0135736	0.00256142	-0.00618005	CFL2	0.200842	0.109003	0.0944412	-0.0918395	-0.0145613
	CASP2	0.062339	0.0698925	0.0757502	0.00755355	0.00585762	CFL2	-0.140996	-0.14855	-0.208977	-0.007554	-0.060427
	CASP2	-0.002489	-0.00477304	-0.0151422	-0.00228404	-0.0103692	CFLAR	0.006085	0.111964	0.016175	0.105879	-0.0957891
	CASP3	0.023412	0.0159105	0.0066211	-0.00750149	-0.00928941	CFLAR	-0.02266	-0.098194	-0.123372	-0.075534	-0.025178
	CASP3	0.023412	0.0159105	0.0066211	-0.00750149	-0.00928941	CFTR	0.234814	0.127852	0.0851132	-0.106962	-0.0427389
	CASP3	0.023412	0.0159105	0.0066211	-0.00750149	-0.00928941	CGA	-0.02266	-0.140996	-0.135961	-0.118336	0.005035
	CASP3	-0.304884	-0.282496	-0.262961	0.0223876	0.0195353	CGB1	0.009329	-0.0465676	-0.0705838	-0.0558966	-0.0240162
	CASP3	-0.304884	-0.282496	-0.262961	0.0223876	0.0195353	CGB1	-0.085605	-0.075534	-0.178763	0.010071	-0.103229
	CASP3	-0.304884	-0.282496	-0.262961	0.0223876	0.0195353	CGB2	0.009329	-0.0465676	-0.0705838	-0.0558966	-0.0240162
	CASP4	0.003683	0.00273766	-0.0073	-0.000945341	-0.0100377	CGB2	-0.085605	-0.075534	-0.178763	0.010071	-0.103229
	CASP5	0.003683	0.00273766	-0.0073	-0.000945341	-0.0100377	CGB5	0.009329	-0.0465676	-0.0705838	-0.0558966	-0.0240162
	CASP6	-0.04231	-0.0702738	-0.0559224	-0.0279638	0.0143514	CGB5	-0.085605	-0.075534	-0.178763	0.010071	-0.103229
	CASP7	-0.057244	-0.0763872	-0.0833707	-0.0191432	-0.00698352	CGB7	0.009329	-0.0465676	-0.0705838	-0.0558966	-0.0240162
	CASP8	0.065831	0.0483724	0.0469381	-0.0174586	-0.00143435	CGB7	-0.085605	-0.075534	-0.178763	0.010071	-0.103229
	CASP8	0.065831	0.0483724	0.0469381	-0.0174586	-0.00143435	CGB8	0.009329	-0.0465676	-0.0705838	-0.0558966	-0.0240162
	CASP9	0.055861	0.0211537	0.0159953	-0.0347073	-0.00515838	CGB8	-0.085605	-0.075534	-0.178763	0.010071	-0.103229
	CASP9	0.055861	0.0211537	0.0159953	-0.0347073	-0.00515838	CGGBP1	0.048571	-0.0233154	-0.0225831	-0.0718864	0.000732305
	CASP9	-0.134398	-0.127914	-0.125719	0.00648368	0.00219486	CGN	0.997052	1.15147	1.11202	0.154413	-0.0394441
	CASP9	-0.134398	-0.127914	-0.125719	0.00648368	0.00219486	CGN	-0.015107	-0.020142	-0.002518	-0.005035	0.017624
	CASQ1	0.076248	0.0899452	0.112306	0.0136972	0.0223609	CGNL1	0.118678	0.0512443	0.0110875	-0.0674337	-0.0401568
	CASQ1	0.076248	0.0899452	0.112306	0.0136972	0.0223609	CGNL1	-0.062945	-0.042802	-0.17121	0.020143	-0.128408
	CASQ2	0.014216	0.0519973	0.00620265	0.0377813	-0.0457946	CGREF1	0.016025	0.0247564	-0.0419956	0.00873137	-0.066752
	CASQ2	0.014216	0.0519973	0.00620265	0.0377813	-0.0457946	CGREF1	-0.017625	-0.047838	-0.062945	-0.030213	-0.015107
	CASQ2	-0.134398	-0.162848	-0.182185	-0.02845	-0.0193367	CGRRF1	0.0089	-0.049037	-0.029411	-0.057937	0.0196259
	CASQ2	-0.134398	-0.162848	-0.182185	-0.02845	-0.0193367	CGRRF1	-0.146032	-0.123372	-0.276957	0.02266	-0.153585
	CASR	0	-0.0039	-0.0027424	-0.0039	0.0011576	CH25H	0.057225	0.139231	0.0909544	0.0820064	-0.048277
	CASS4	0.007766	0.03666	0.0200418	0.028894	-0.0166182	CH25H	-0.400329	-0.533772	-0.664697	-0.133443	-0.130925
	CAST	0	-0.0039	0.0185148	-0.0039	0.0224148	CHAC1	0.048934	0.021774	0.00740368	-0.02716	-0.0143703
	CASZ1	0.09862	0.0763442	0.0826345	-0.0222758	0.00629023	CHAC1	-0.23919	-0.324795	-0.483416	-0.085605	-0.158621
	CASZ1	-0.166753	-0.142762	-0.124151	0.0239913	0.0186108	CHAC2	0.024631	0.025624	0.0473897	0.000992968	0.0217657
	CAT	0.004843	0.00996553	0.0156285	0.00512253	0.005663	CHAC2	-0.050356	-0.095676	-0.158621	-0.04532	-0.062945
	CATSPER1	0	0.00593999	0.0271889	0.00593999	0.0212489	CHAD	0.086064	0.086376	0.181851	0.000312032	0.0954747
	CATSPER1	-0.002489	-0.0108865	-0.0190633	-0.00839746	-0.00817684	CHAD	-0.055391	-0.158621	-0.143514	-0.10323	0.015107
	CATSPER2	0	-0.0039	-0.0073	-0.0039	-0.0034	CHADL	0.145602	0.0425569	0.0532603	-0.103045	0.0107034
	CATSPER2	0	-0.0039	-0.0073	-0.0039	-0.0034	CHADL	-0.065463	-0.062945	-0.070498	0.002518	-0.007553
	CATSPER2	-0.068443	-0.044074	-0.0676863	0.024369	-0.0236123	CHAF1A	0.045772	-0.0180423	-0.0278456	-0.0638143	-0.00980325
	CATSPER2	-0.068443	-0.044074	-0.0676863	0.024369	-0.0236123	CHAF1A	-0.28451	-0.412918	-0.392775	-0.128408	0.020143
	CATSPER3	0.034893	0.0313979	0.0354313	-0.00349508	0.00403337	CHAMP1	0.282138	0.516437	0.512475	0.234299	-0.00396203
	CATSPER3	-0.04231	-0.0257338	-0.0441591	0.0165762	-0.0184253	CHAMP1	-0.156103	-0.075534	-0.083087	0.080569	-0.007553
	CATSPER4	0	-0.0039	-0.0073	-0.0039	-0.0034	CHAT	-0.062945	-0.168692	-0.28451	-0.105747	-0.115818
	CATSPER4	0	-0.0039	-0.0073	-0.0039	-0.0034	CHCHD1	0.262315	0.261575	0.298714	-0.00073983	0.0371388
	CATSPER4	-0.263818	-0.214375	-0.18689	0.0494429	0.0274854	CHCHD1	-0.128407	-0.191352	-0.178763	-0.062945	0.012589
	CATSPER4	-0.263818	-0.214375	-0.18689	0.0494429	0.0274854	CHCHD10	0	-0.07	-0.0581125	-0.07	0.0118875
	CATSPERB	0.024394	0.0213509	-0.000443433	-0.00304311	-0.0217943	CHCHD10	-0.005036	-0.005036	-0.002518	0	0.002518
	CATSPERB	0.024394	0.0213509	-0.000443433	-0.00304311	-0.0217943	CHCHD2	0.124558	0.0848611	0.0099875	-0.0396969	-0.0748736
	CATSPERB	-0.018666	-0.0204934	-0.0222004	-0.00182745	-0.00170698	CHCHD2	-0.09064	-0.027696	-0.083087	0.062944	-0.055391
	CATSPERB	-0.018666	-0.0204934	-0.0222004	-0.00182745	-0.00170698	CHCHD4	-0.005036	-0.005036	-0.032731	0	-0.027695
	CATSPERD	0.004942	0.00636669	0.0141047	0.00142469	0.00773803	CHCHD5	0.094217	0.0769688	-0.0267044	-0.0172482	-0.103673
	CATSPERG	0.023724	0.0195543	0.00446015	-0.00416972	-0.0150941	CHCHD5	-0.095676	-0.21653	-0.146032	-0.120854	0.070498
	CATSPERG	-0.012444	-0.01438	-0.0190633	-0.00193603	-0.00468326	CHCHD6	0.081096	0.0196017	0.0166051	-0.0614943	-0.00299658
	CAV1	0.003245	0.0028689	0.0359109	-0.000376104	0.033042	CHCHD7	-0.010071	-0.050356	-0.050356	-0.040285	0
	CAV1	-0.039822	-0.0449471	-0.0394534	-0.00512509	0.0054937	CHD1	0.074708	0.0608159	0.104504	-0.0138921	0.0436877
	CAV2	-0.039822	-0.0449471	-0.0394534	-0.00512509	0.0054937	CHD1	-0.118336	-0.198905	-0.035249	-0.080569	0.163656
	CAV3	0.036495	0.0301592	-0.000241139	-0.00633577	-0.0304004	CHD1L	1.00095	1.26353	1.07462	0.26258	-0.188907
	CBFA2T2	0.038105	0.0865758	0.115451	0.0484708	0.0288756	CHD1L	-0.047838	-0.052874	-0.035249	-0.005036	0.017625
	CBFA2T3	-0.044799	-0.0274799	-0.0269061	0.0173191	0.000573775	CHD2	0.744387	0.583005	0.689667	-0.161382	0.106662
	CBL	0	-0.0039	-0.00396625	-0.0039	-6.62465e-05	CHD2	-0.06798	-0.047838	-0.115818	0.020142	-0.06798
	CBL	0	-0.0039	-0.00396625	-0.0039	-6.62465e-05	CHD3	0.046446	-0.0316742	-0.00540515	-0.0781202	0.0262691
	CBL	0	-0.0039	-0.00396625	-0.0039	-6.62465e-05	CHD3	-0.017625	-0.085605	-0.005036	-0.06798	0.080569
	CBL	-0.031111	-0.058047	-0.057491	-0.026936	0.000556007	CHD4	0.585906	0.639806	0.710327	0.0538995	0.0705217
	CBL	-0.031111	-0.058047	-0.057491	-0.026936	0.000556007	CHD4	-0.06798	-0.146032	-0.178763	-0.078052	-0.032731
	CBL	-0.031111	-0.058047	-0.057491	-0.026936	0.000556007	CHD5	0.023565	0.104543	0.0318574	0.0809775	-0.0726852
	CBLB	-0.001244	-0.0117602	-0.00886857	-0.0105162	0.00289164	CHD6	-0.060427	-0.06798	-0.057909	-0.007553	0.010071
	CBLB	-0.001244	-0.0117602	-0.00886857	-0.0105162	0.00289164	CHD7	-0.015107	-0.005036	-0.002518	0.010071	0.002518
	CBLB	-0.001244	-0.0117602	-0.00886857	-0.0105162	0.00289164	CHD8	-0.030213	-0.060427	-0.100712	-0.030214	-0.040285
	CBLC	0	-0.0039	-0.0073	-0.0039	-0.0034	CHD9	0.171031	0.285975	0.218816	0.114944	-0.0671587
	CBLC	0	-0.0039	-0.0073	-0.0039	-0.0034	CHDH	-0.153585	-0.276957	-0.355008	-0.123372	-0.078051
	CBLC	0	-0.0039	-0.0073	-0.0039	-0.0034	CHEK1	0.007452	0.000564047	-0.0256338	-0.00688795	-0.0261979
	CBLC	-0.017422	-0.0257338	-0.0300426	-0.00831181	-0.00430881	CHEK1	-0.203941	-0.319759	-0.4104	-0.115818	-0.090641
	CBLC	-0.017422	-0.0257338	-0.0300426	-0.00831181	-0.00430881	CHERP	0.19232	0.205102	0.153179	0.0127815	-0.0519229
	CBLC	-0.017422	-0.0257338	-0.0300426	-0.00831181	-0.00430881	CHERP	-0.040285	-0.055391	-0.093158	-0.015106	-0.037767
	CBLL1	0.003245	0.00277556	0.0114283	-0.000469444	0.0086527	CHGA	0.009034	0.00955651	-0.0279993	0.000522512	-0.0375558
	CBLL1	-0.0224	-0.0283536	-0.0276901	-0.00595365	0.000663553	CHGA	-0.188834	-0.314724	-0.304653	-0.12589	0.010071
	CBLN1	0.112236	0.0866271	0.074053	-0.0256089	-0.012574	CHGB	0.176073	0.0564299	-0.0564971	-0.119643	-0.112927
	CBLN1	-0.039822	-0.0169999	-0.0222004	0.0228221	-0.00520056	CHGB	-0.015107	-0.040285	-0.078052	-0.025178	-0.037767
	CBLN2	0	-0.0039	-0.0073	-0.0039	-0.0034	CHI3L1	0.144428	0.17517	0.126461	0.0307417	-0.0487087
	CBLN3	0.010619	0.0144873	0.0128569	0.00386826	-0.00163034	CHI3L1	-0.005036	-0.005036	-0.002518	0	0.002518
	CBLN3	-0.002489	-0.00564679	-0.0308272	-0.00315779	-0.0251804	CHI3L2	0.024382	0.016028	0.0533382	-0.00835401	0.0373102
	CBLN4	0.007766	0.03666	0.0200418	0.028894	-0.0166182	CHI3L2	-0.186317	-0.422989	-0.415435	-0.236672	0.007554
	CBLN4	0.007766	0.03666	0.0200418	0.028894	-0.0166182	CHIA	0.024382	0.016028	0.0533382	-0.00835401	0.0373102
	CBLN4	-0.001244	-0.00477304	-0.0143582	-0.00352904	-0.00958519	CHIA	-0.186317	-0.422989	-0.415435	-0.236672	0.007554
	CBLN4	-0.001244	-0.00477304	-0.0143582	-0.00352904	-0.00958519	CHIC2	0.355097	0.21963	0.140152	-0.135467	-0.0794782
	CBR1	0.007664	0.020428	0.0299429	0.012764	0.00951486	CHIC2	-0.032731	-0.002518	-0.002518	0.030213	0
	CBR1	-0.002489	-0.0213672	-0.0331798	-0.0188782	-0.0118126	CHID1	-0.312206	-0.470827	-0.430542	-0.158621	0.040285
	CBR3	0.007664	0.020428	0.0299429	0.012764	0.00951486	CHIT1	0.144428	0.17517	0.126461	0.0307417	-0.0487087
	CBR3	-0.002489	-0.0213672	-0.0331798	-0.0188782	-0.0118126	CHIT1	-0.005036	-0.005036	-0.002518	0	0.002518
	CBR4	0	-0.0039	-0.0073	-0.0039	-0.0034	CHKA	0.302007	0.271805	0.366068	-0.0302022	0.0942628
	CBR4	0	-0.0039	-0.0073	-0.0039	-0.0034	CHKA	-0.115818	-0.118336	-0.108265	-0.002518	0.010071
	CBS	0.012024	0.0245329	0.0366665	0.0125089	0.0121336	CHKB	0.036327	0.0136455	0.00840735	-0.0226815	-0.00523814
	CBS	-0.001244	-0.00477304	-0.0174954	-0.00352904	-0.0127223	CHKB	-0.105747	-0.186317	-0.183799	-0.08057	0.002518
	CBWD2	0.004476	0.0111242	0.0133151	0.00664821	0.00219086	CHKB-CPT1B	0.036327	0.0136455	0.00840735	-0.0226815	-0.00523814
	CBWD2	-0.002489	-0.0204934	-0.022985	-0.0180044	-0.00249158	CHKB-CPT1B	-0.105747	-0.186317	-0.183799	-0.08057	0.002518
	CBWD3	-0.046044	-0.0292267	-0.0543544	0.0168173	-0.0251278	CHL1	0.16038	0.300838	0.260502	0.140458	-0.040336
	CBWD5	-0.046044	-0.0292267	-0.0543544	0.0168173	-0.0251278	CHML	-0.050356	-0.035249	-0.002518	0.015107	0.032731
	CBWD6	-0.046044	-0.0292267	-0.0543544	0.0168173	-0.0251278	CHMP1A	0.106331	0.0721737	0.0492029	-0.0341573	-0.0229707
	CBX1	0.01302	0.0148564	-0.00476282	0.0018364	-0.0196192	CHMP1A	-0.108265	-0.219048	-0.098194	-0.110783	0.120854
	CBX1	-0.002489	-0.0117602	-0.0159268	-0.0092712	-0.0041666	CHMP1B	0	-0.00137496	0.0721963	-0.00137496	0.0735713
	CBX2	0.040555	0.0410835	0.0742755	0.000528508	0.033192	CHMP1B	-0.005036	-0.005036	-0.005036	0	0
	CBX2	-0.002489	-0.00477304	-0.00886857	-0.00228404	-0.00409552	CHMP2A	0.310974	0.0489774	0.147374	-0.261997	0.0983969
	CBX3	0.013932	-0.00092716	0.0013602	-0.0148592	0.00228736	CHMP2A	-0.073016	-0.178763	-0.229119	-0.105747	-0.050356
	CBX3	-0.002489	-0.00477304	-0.00886857	-0.00228404	-0.00409552	CHMP2B	0.029734	0.0108253	-0.00642941	-0.0189087	-0.0172547
	CBX4	0.040555	0.0410835	0.0742755	0.000528508	0.033192	CHMP2B	-0.135961	-0.271921	-0.28451	-0.13596	-0.012589
	CBX4	-0.002489	-0.00477304	-0.00886857	-0.00228404	-0.00409552	CHMP3	0.177192	0.181395	0.122216	0.00420305	-0.0591789
	CBX5	0.013396	0.0146859	0.0133535	0.00128987	-0.00133235	CHMP3	-0.005036	-0.002518	-0.002518	0.002518	0
	CBX5	-0.002489	-0.0117602	-0.00886857	-0.0092712	0.00289164	CHMP4A	0.127337	0.0303753	0.0985331	-0.0969617	0.0681578
	CBX6	0.01248	0.00560733	-0.00467018	-0.00687267	-0.0102775	CHMP4A	-0.070498	-0.115818	-0.191352	-0.04532	-0.075534
	CBX6	-0.002489	-0.01438	-0.00886857	-0.011891	0.00551147	CHMP4B	0.14316	0.0876929	0.0366559	-0.0554671	-0.051037
	CBX7	0.01248	0.00560733	-0.00467018	-0.00687267	-0.0102775	CHMP4C	0.108766	0.00555508	0.101901	-0.103211	0.0963464
	CBX7	-0.002489	-0.01438	-0.00886857	-0.011891	0.00551147	CHMP4C	-0.015107	-0.005036	-0.002518	0.010071	0.002518
	CBX8	0.040555	0.0410835	0.0742755	0.000528508	0.033192	CHMP5	-0.070498	-0.06798	-0.073016	0.002518	-0.005036
	CBX8	-0.002489	-0.00477304	-0.00886857	-0.00228404	-0.00409552	CHMP6	0.428445	0.519198	0.603012	0.0907527	0.0838141
	CBY1	0.01248	0.00560733	-0.00467018	-0.00687267	-0.0102775	CHMP6	-0.017625	-0.078052	-0.065463	-0.060427	0.012589
	CBY1	-0.002489	-0.01438	-0.00886857	-0.011891	0.00551147	CHMP7	0	-0.07	-0.0636007	-0.07	0.00639926
	CBY3	0.037552	0.0673892	0.0574775	0.0298372	-0.00991167	CHMP7	-0.09064	-0.271921	-0.26185	-0.181281	0.010071
	CBY3	-0.018666	-0.0423273	-0.0292587	-0.0236613	0.0130686	CHN1	0.095671	0.124694	0.138406	0.0290229	0.0137119
	CC2D1A	0.151459	0.00142178	0.0701578	-0.150037	0.068736	CHODL	0.032713	-0.0362734	0.0252971	-0.0689864	0.0615705
	CC2D1A	-0.009955	-0.00477304	-0.0135736	0.00518196	-0.00880059	CHORDC1	0.130727	0.0758794	0.094525	-0.0548476	0.0186456
	CC2D1B	0.082982	0.0790876	0.0826464	-0.00389442	0.00355885	CHP2	0.194104	0.273168	0.136673	0.0790636	-0.136495
	CC2D1B	-0.012444	-0.0353401	-0.0331798	-0.0228961	0.00216034	CHP2	-0.010071	-0.025178	-0.002518	-0.015107	0.02266
	CC2D2A	0	-0.00025413	-0.0073	-0.00025413	-0.00704587	CHPF	0.082213	0.135219	0.0372007	0.0530055	-0.0980178
	CC2D2B	0.00389	0.00262326	-0.0073	-0.00126674	-0.00992326	CHPF	-0.120854	-0.317242	-0.28451	-0.196388	0.032732
	CC2D2B	-0.084621	-0.113941	-0.115525	-0.0293204	-0.00158332	CHPF2	0.602239	0.517653	0.420593	-0.0845856	-0.0970607
	CCAR1	0.026787	0.0502442	0.0331512	0.0234572	-0.0170929	CHPF2	-0.057909	-0.186317	-0.103229	-0.128408	0.083088
	CCAR2	0	-0.0039	-0.0073	-0.0039	-0.0034	CHPT1	0.012582	-0.0456864	-0.0247522	-0.0582684	0.0209342
	CCAR2	-0.037333	-0.0301004	-0.0214165	0.00723256	0.00868397	CHPT1	-0.040285	-0.085605	-0.030213	-0.04532	0.055392
	CCBE1	0	-0.0039	-0.0073	-0.0039	-0.0034	CHRAC1	1.38197	1.27823	1.40978	-0.103732	0.131546
	CCDC102A	0.036914	0.0309495	0.00471601	-0.00596454	-0.0262335	CHRDL2	0.118443	0.132582	0.166255	0.014139	0.0336732
	CCDC102A	-0.039822	-0.0318472	-0.0269061	0.00797478	0.0049411	CHRDL2	-0.100712	-0.276957	-0.140996	-0.176245	0.135961
	CCDC102B	0	-0.0039	-0.0073	-0.0039	-0.0034	CHRFAM7A	-0.173728	-0.372633	-0.553914	-0.198905	-0.181281
	CCDC103	0	0.00426408	-0.00476282	0.00426408	-0.0090269	CHRM1	0.240955	0.273747	0.365818	0.0327924	0.092071
	CCDC103	-0.002489	-0.0231133	-0.0253376	-0.0206243	-0.00222428	CHRM1	-0.181281	-0.143514	-0.14855	0.037767	-0.005036
	CCDC105	0.014913	0.00142178	-0.00171139	-0.0134912	-0.00313317	CHRM2	0.640147	0.392042	0.444972	-0.248105	0.0529297
	CCDC105	-0.009955	-0.00739358	-0.0135736	0.00256142	-0.00618005	CHRM3	-0.027696	-0.052874	-0.032731	-0.025178	0.020143
	CCDC106	-0.021155	-0.0266069	-0.0355323	-0.00545186	-0.00892543	CHRM4	0.069647	0.243706	0.254997	0.174059	0.0112906
	CCDC107	0.005213	0.00693866	0.00146481	0.00172566	-0.00547385	CHRM4	-0.040285	-0.047838	-0.002518	-0.007553	0.04532
	CCDC107	-0.002489	-0.00477304	-0.00886857	-0.00228404	-0.00409552	CHRM5	0.006225	-0.07	-0.08	-0.076225	-0.01
	CCDC110	0.023412	0.0159105	0.0066211	-0.00750149	-0.00928941	CHRNA1	0.095671	0.124694	0.138406	0.0290229	0.0137119
	CCDC110	0.023412	0.0159105	0.0066211	-0.00750149	-0.00928941	CHRNA10	0.043391	0.00864011	0.0145743	-0.0347509	0.00593415
	CCDC112	0	-0.0039	-0.0073	-0.0039	-0.0034	CHRNA10	-0.259332	-0.443131	-0.405364	-0.183799	0.037767
	CCDC112	-0.073421	-0.113068	-0.112388	-0.0396467	0.000680063	CHRNA2	0.020559	-0.0337517	-0.0432978	-0.0543107	-0.00954609
	CCDC113	0.033649	0.0309495	0.00471601	-0.00269954	-0.0262335	CHRNA2	-0.146032	-0.224083	-0.26185	-0.078051	-0.037767
	CCDC113	-0.039822	-0.0169999	-0.0222004	0.0228221	-0.00520056	CHRNA3	0.246104	0.349611	0.16724	0.103507	-0.182371
	CCDC114	0	-0.0039	-0.0073	-0.0039	-0.0034	CHRNA3	-0.133443	-0.143514	-0.221566	-0.010071	-0.078052
	CCDC114	-0.017422	-0.0257338	-0.022985	-0.00831181	0.00274879	CHRNA4	0.290311	0.352449	0.315546	0.0621375	-0.0369022
	CCDC115	0.009084	0.00645511	0.00379529	-0.00262889	-0.00265983	CHRNA4	-0.060427	-0.110783	-0.06798	-0.050356	0.042803
	CCDC115	-0.024889	-0.0466939	-0.0551384	-0.0218049	-0.00844454	CHRNA5	0.246104	0.349611	0.16724	0.103507	-0.182371
	CCDC116	-0.002489	-0.0126332	-0.024553	-0.0101442	-0.0119197	CHRNA5	-0.133443	-0.143514	-0.221566	-0.010071	-0.078052
	CCDC117	0.018008	0.0208926	0.0159065	0.00288462	-0.00498616	CHRNA6	0.675689	0.718838	0.845443	0.0431492	0.126605
	CCDC12	0	-0.00183529	0.00109173	-0.00183529	0.00292703	CHRNA6	-0.050356	-0.110783	-0.060427	-0.060427	0.050356
	CCDC12	-0.039822	-0.044074	-0.0457277	-0.00425205	-0.00165361	CHRNA7	0.140732	-0.0108755	-0.0256007	-0.151607	-0.0147252
	CCDC121	-0.002489	-0.00477304	-0.00886857	-0.00228404	-0.00409552	CHRNA9	0	-0.0537682	-0.0626265	-0.0537682	-0.00885826
	CCDC122	0.199697	0.149318	0.203345	-0.0503785	0.0540262	CHRNA9	-0.188834	-0.062945	-0.133443	0.125889	-0.070498
	CCDC122	-0.016178	-0.0169999	-0.022985	-0.000821867	-0.00598516	CHRNB1	0.046446	0.00639182	0.00278015	-0.0400542	-0.00361167
	CCDC124	-0.009955	-0.00477304	-0.0135736	0.00518196	-0.00880059	CHRNB1	-0.017625	-0.103229	-0.047838	-0.085604	0.055391
	CCDC125	0	-0.0039	0.0203853	-0.0039	0.0242853	CHRNB2	0.895232	0.829252	0.748623	-0.0659805	-0.0806287
	CCDC125	-0.089599	-0.113941	-0.118661	-0.0243424	-0.00471982	CHRNB2	-0.015107	-0.020142	-0.002518	-0.005035	0.017624
	CCDC126	0.013932	0.0294104	0.0143662	0.0154784	-0.0150442	CHRNB3	-0.050356	-0.110783	-0.060427	-0.060427	0.050356
	CCDC126	-0.001244	-0.00477304	-0.00886857	-0.00352904	-0.00409552	CHRNB4	-0.133443	-0.143514	-0.221566	-0.010071	-0.078052
	CCDC127	0.056128	0.069289	0.0757861	0.013161	0.00649709	CHRND	0.049436	0.0299046	-0.0136235	-0.0195314	-0.0435281
	CCDC127	-0.029866	-0.0528073	-0.0449431	-0.0229413	0.00786424	CHRND	-0.135961	-0.324795	-0.324795	-0.188834	0
	CCDC129	0.005714	-0.0039	-0.00329067	-0.009614	0.000609327	CHRNE	0.01046	-0.07	-0.0695706	-0.08046	0.000429412
	CCDC13	0.031762	0.0294132	0.00398183	-0.00234879	-0.0254314	CHRNE	-0.005036	-0.105747	-0.052874	-0.100711	0.052873
	CCDC13	-0.026133	-0.0318472	-0.0512173	-0.00571422	-0.0193701	CHRNG	0.049436	0.0299046	-0.0136235	-0.0195314	-0.0435281
	CCDC130	0.151459	0.0156508	0.0701578	-0.135808	0.0545069	CHRNG	-0.135961	-0.324795	-0.324795	-0.188834	0
	CCDC134	0.01248	0.00560733	-0.00467018	-0.00687267	-0.0102775	CHST1	0.118569	0.125807	0.062289	0.00723796	-0.063518
	CCDC134	-0.016178	-0.01438	-0.0159268	0.00179797	-0.00154676	CHST1	-0.027696	-0.047838	-0.002518	-0.020142	0.04532
	CCDC136	0.012001	0.0107754	0.0177391	-0.00122558	0.00696366	CHST10	0.110651	0.0717582	0.0209	-0.0388928	-0.0508582
	CCDC136	-0.021155	-0.0196204	-0.0300426	0.0015346	-0.0104222	CHST10	-0.078052	-0.133443	-0.080569	-0.055391	0.052874
	CCDC137	0.040555	0.0410835	0.0742755	0.000528508	0.033192	CHST11	0.027492	-0.00830642	-0.00567794	-0.0357984	0.00262848
	CCDC138	0.004476	0.0111242	0.0133151	0.00664821	0.00219086	CHST12	0.114349	0.0841442	0.0617544	-0.0302048	-0.0223898
	CCDC14	0	-0.0039	-0.000442173	-0.0039	0.00345783	CHST12	-0.032731	-0.06798	-0.095676	-0.035249	-0.027696
	CCDC140	0.051889	0.0690778	0.0643095	0.0171888	-0.00476822	CHST13	0.081096	0.0145884	0.0166051	-0.0665076	0.0020167
	CCDC140	-0.007467	-0.0257338	-0.023769	-0.0182668	0.00196482	CHST13	-0.02266	-0.015107	-0.105747	0.007553	-0.09064
	CCDC141	0.032175	0.0295192	0.0206122	-0.00265581	-0.00890704	CHST14	0	-0.07	-0.08	-0.07	-0.01
	CCDC142	0.018412	0.0147027	0.0171681	-0.00370929	0.0024654	CHST14	-0.314724	-0.357526	-0.513629	-0.042802	-0.156103
	CCDC142	-0.008711	-0.0126332	-0.0206319	-0.00392224	-0.00799862	CHST15	0.149402	0.00141945	0.0936507	-0.147983	0.0922313
	CCDC144A	-0.021155	-0.0266069	-0.022985	-0.00545186	0.00362183	CHST15	-0.073016	-0.221566	-0.234155	-0.14855	-0.012589
	CCDC144NL	-0.038577	-0.0554271	-0.0480802	-0.0168501	0.00734694	CHST2	-0.027696	-0.035249	-0.032731	-0.007553	0.002518
	CCDC148	0.007303	0.0168453	0.0096637	0.00954232	-0.00718161	CHST3	-0.108265	-0.191352	-0.292064	-0.083087	-0.100712
	CCDC148	-0.027377	-0.0283536	-0.0347483	-0.000976646	-0.00639468	CHST4	0.125469	0.137302	0.168168	0.0118328	0.0308666
	CCDC149	0	-0.00025413	-0.0073	-0.00025413	-0.00704587	CHST4	-0.085605	-0.050356	-0.002518	0.035249	0.047838
	CCDC15	-0.046044	-0.0571739	-0.0449431	-0.0111299	0.0122309	CHST5	0.195651	0.171382	0.228266	-0.0242689	0.056884
	CCDC150	0.041519	0.0353933	0.0297286	-0.00612572	-0.00566467	CHST5	-0.085605	-0.073016	-0.002518	0.012589	0.070498
	CCDC151	0.019922	0.0476103	-0.00282433	0.0276883	-0.0504346	CHST6	0.195651	0.171382	0.228266	-0.0242689	0.056884
	CCDC151	-0.026133	-0.0257338	-0.0363169	0.000399187	-0.0105831	CHST6	-0.085605	-0.073016	-0.002518	0.012589	0.070498
	CCDC152	-0.002489	-0.00477304	-0.00886857	-0.00228404	-0.00409552	CHST8	-0.032731	-0.050356	-0.062945	-0.017625	-0.012589
	CCDC153	0	-0.0039	-0.00396625	-0.0039	-6.62465e-05	CHST9	0.222976	0.35972	0.369128	0.136744	0.00940781
	CCDC153	-0.031111	-0.058047	-0.057491	-0.026936	0.000556007	CHST9	-0.005036	-0.002518	-0.002518	0.002518	0
	CCDC154	-0.038577	-0.0493137	-0.0496488	-0.0107367	-0.000335039	CHSY1	-0.050356	-0.073016	-0.135961	-0.02266	-0.062945
	CCDC155	0	-0.0039	-0.0073	-0.0039	-0.0034	CHSY3	0.037603	0.00360172	0.105427	-0.0340013	0.101825
	CCDC155	-0.017422	-0.0257338	-0.022985	-0.00831181	0.00274879	CHSY3	-0.047838	-0.09064	-0.138478	-0.042802	-0.047838
	CCDC157	0.030488	0.0304	0.0159065	-8.80491e-05	-0.0144935	CHTF18	0.132274	0.0686602	0.0310618	-0.0636138	-0.0375984
	CCDC157	-0.037333	-0.0213672	-0.0222004	0.0159658	-0.000833238	CHTF8	0.04514	0.0332522	0.0324603	-0.0118878	-0.000791948
	CCDC158	0.102101	0.122821	0.138086	0.0207202	0.0152645	CHTF8	-0.085605	-0.050356	-0.002518	0.035249	0.047838
	CCDC158	-0.070932	-0.0152538	-0.0167108	0.0556782	-0.00145698	CHTOP	0.806825	0.655126	0.58	-0.151699	-0.0751259
	CCDC159	-0.026133	-0.0257338	-0.0363169	0.000399187	-0.0105831	CHTOP	-0.030213	-0.020142	-0.002518	0.010071	0.017624
	CCDC166	0.328858	0.351682	0.373979	0.0228241	0.0222972	CHUK	0	-0.0551374	-0.0602125	-0.0551374	-0.00507508
	CCDC166	-0.002489	-0.00477304	-0.00886857	-0.00228404	-0.00409552	CHUK	-0.271921	-0.372633	-0.4104	-0.100712	-0.037767
	CCDC167	0.109465	0.101493	0.0982432	-0.00797234	-0.00324943	CHURC1	0	-0.0654589	-0.0514824	-0.0654589	0.0139766
	CCDC168	0.102308	0.0674418	0.113616	-0.0348662	0.0461745	CHURC1	-0.095676	-0.196388	-0.302135	-0.100712	-0.105747
	CCDC168	-0.009955	-0.0257338	-0.00886857	-0.0157788	0.0168652	CIAO1	0.079312	0.0622583	0.0348544	-0.0170537	-0.0274039
	CCDC169	0.187517	0.191487	0.231313	0.00397004	0.0398259	CIAO1	-0.078052	-0.156103	-0.080569	-0.078051	0.075534
	CCDC169	-0.016178	-0.0169999	-0.022985	-0.000821867	-0.00598516	CIAPIN1	0.105332	0.201427	0.169116	0.0960953	-0.0323112
	CCDC169-SOHLH2	0.187517	0.191487	0.231313	0.00397004	0.0398259	CIAPIN1	-0.168692	-0.17121	-0.17121	-0.002518	0
	CCDC169-SOHLH2	-0.016178	-0.0169999	-0.022985	-0.000821867	-0.00598516	CIB1	0.445102	0.431933	0.460071	-0.0131687	0.0281373
	CCDC17	0.098595	0.0923124	0.0897715	-0.00628263	-0.0025409	CIB1	-0.06798	-0.088123	-0.156103	-0.020143	-0.06798
	CCDC17	-0.014933	-0.0196204	-0.0363169	-0.0046874	-0.0166965	CIB2	0.14011	0.267854	0.0871809	0.127744	-0.180673
	CCDC170	0.076645	0.089656	0.0586945	0.013011	-0.0309616	CIB2	-0.133443	-0.143514	-0.221566	-0.010071	-0.078052
	CCDC170	-0.0224	-0.0388337	-0.0339637	-0.0164337	0.00486995	CIB3	0.19232	0.237763	0.15409	0.0454432	-0.0836735
	CCDC171	0.036153	0.0351933	0.0272267	-0.00095973	-0.00796655	CIB3	-0.005036	-0.055391	-0.057909	-0.050355	-0.002518
	CCDC172	0.003488	-0.0039	-0.0073	-0.007388	-0.0034	CIB4	0.016025	0.0247564	-0.0419956	0.00873137	-0.066752
	CCDC172	-0.063466	-0.0667809	-0.0669017	-0.0033149	-0.00012081	CIB4	-0.017625	-0.047838	-0.115818	-0.030213	-0.06798
	CCDC173	0.037786	-0.0039	0.0171379	-0.041686	0.0210379	CIC	0.126711	0.0896613	0.163907	-0.0370497	0.0742461
	CCDC173	-0.008711	-0.0318472	-0.0261215	-0.0231362	0.0057257	CIC	-0.146032	-0.176245	-0.156103	-0.030213	0.020142
	CCDC174	0.04035	0.0301592	-0.000241139	-0.0101908	-0.0304004	CIDEA	0	-0.0326566	0.00169485	-0.0326566	0.0343515
	CCDC174	-0.062221	-0.107828	-0.107682	-0.045607	0.000146094	CIDEA	-0.005036	-0.005036	-0.002518	0	0.002518
	CCDC175	0	-0.0039	-0.0073	-0.0039	-0.0034	CIDEB	0.127337	0.0303753	0.0985331	-0.0969617	0.0681578
	CCDC175	-0.009955	-0.0204934	-0.0214165	-0.0105384	-0.000923016	CIDEB	-0.060427	-0.115818	-0.191352	-0.055391	-0.075534
	CCDC177	0.004118	-0.0039	-0.0073	-0.008018	-0.0034	CIDEC	0.346278	0.610182	0.537306	0.263904	-0.0728757
	CCDC177	-0.027377	-0.0362138	-0.0363169	-0.00883685	-0.000103043	CIDEC	-0.005036	-0.005036	-0.002518	0	0.002518
	CCDC178	0	-0.0039	-0.0073	-0.0039	-0.0034	CIITA	0.079368	0.116703	0.16801	0.0373345	0.0513077
	CCDC178	-0.002489	-0.058047	-0.0520013	-0.055558	0.00604567	CILP	0.071125	0.127333	0.0364397	0.0562083	-0.0908936
	CCDC179	0	-0.0039	-0.0073	-0.0039	-0.0034	CILP	-0.057909	-0.04532	-0.078052	0.012589	-0.032732
	CCDC179	-0.004978	-0.01438	-0.0182793	-0.00940203	-0.0038993	CILP2	0.200556	0.186761	0.183101	-0.0137953	-0.0036592
	CCDC18	0	-0.0039	-0.0073	-0.0039	-0.0034	CINP	0.034719	0.0802103	0.104668	0.0454913	0.0244574
	CCDC18	-0.072177	-0.0798808	-0.0669017	-0.00770377	0.0129791	CINP	-0.156103	-0.168692	-0.183799	-0.012589	-0.015107
	CCDC180	0.033814	0.0274847	0.0109556	-0.00632934	-0.016529	CIPC	0.059096	0.0114711	-0.0279412	-0.0476249	-0.0394123
	CCDC180	-0.009955	-0.0222402	-0.0174954	-0.0122852	0.00474487	CIPC	-0.037767	-0.135961	-0.098194	-0.098194	0.037767
	CCDC181	0.095655	0.0931054	0.114319	-0.0025496	0.0212136	CIR1	0.095671	0.124694	0.138406	0.0290229	0.0137119
	CCDC181	-0.037333	-0.0536803	-0.0551384	-0.0163473	-0.00145808	CIR1	-0.065463	-0.070498	-0.120854	-0.005035	-0.050356
	CCDC24	0.128549	0.137057	0.127345	0.00850756	-0.00971136	CIRBP	0.078768	0.0250736	0.0368941	-0.0536944	0.0118206
	CCDC24	-0.014933	-0.0196204	-0.0363169	-0.0046874	-0.0166965	CIRBP	-0.417953	-0.621894	-0.538807	-0.203941	0.083087
	CCDC25	0	-0.0039	-0.0073	-0.0039	-0.0034	CISD1	0.236032	0.250923	0.162568	0.0148909	-0.0883545
	CCDC25	0	-0.0039	-0.0073	-0.0039	-0.0034	CISD1	-0.030213	-0.027696	-0.108265	0.002517	-0.080569
	CCDC25	-0.037333	-0.0301004	-0.0214165	0.00723256	0.00868397	CISD2	0.082023	0.103061	0.0584706	0.0210384	-0.0445908
	CCDC25	-0.037333	-0.0301004	-0.0214165	0.00723256	0.00868397	CISD2	-0.093158	-0.050356	-0.098194	0.042802	-0.047838
	CCDC27	0.091136	0.0704301	0.0772021	-0.0207059	0.00677201	CISD3	0.055185	-0.0496814	-0.0375507	-0.104866	0.0121306
	CCDC27	-0.190397	-0.118308	-0.11474	0.072089	0.0035679	CISD3	-0.093158	-0.110783	-0.09064	-0.017625	0.020143
	CCDC28A	0.069536	0.0654094	0.0805888	-0.00412657	0.0151794	CISH	0.10393	0.0227757	0.0464463	-0.0811543	0.0236706
	CCDC28A	-0.002489	-0.00477304	-0.00886857	-0.00228404	-0.00409552	CISH	-0.108265	-0.186317	-0.256815	-0.078052	-0.070498
	CCDC28B	0.081595	0.0591655	0.0695112	-0.0224295	0.0103457	CITED2	0.270961	0.35115	0.377776	0.0801886	0.0266268
	CCDC28B	-0.113243	-0.113068	-0.111604	0.000175339	0.00146403	CITED2	-0.105747	-0.23919	-0.224083	-0.133443	0.015107
	CCDC30	-0.014933	-0.0196204	-0.0214165	-0.0046874	-0.00179606	CITED4	0.538266	0.744225	0.711512	0.205959	-0.0327128
	CCDC33	0	-0.0039	-0.00528399	-0.0039	-0.00138399	CITED4	-0.020142	-0.02266	-0.040285	-0.002518	-0.017625
	CCDC33	0	-0.0039	-0.00528399	-0.0039	-0.00138399	CIZ1	0.235736	0.25296	0.308483	0.0172242	0.0555229
	CCDC34	0	0.00270888	-0.0073	0.00270888	-0.0100089	CIZ1	-0.093158	-0.219048	-0.135961	-0.12589	0.083087
	CCDC34	-0.001244	-0.00477304	-0.00886857	-0.00352904	-0.00409552	CKAP2	0.013956	0.032986	0.0282426	0.01903	-0.00474336
	CCDC36	0.005759	0.00207656	-0.00200885	-0.00368244	-0.00408541	CKAP2L	0.094217	0.0769688	-0.0267044	-0.0172482	-0.103673
	CCDC36	-0.047288	-0.0554271	-0.0747445	-0.00813912	-0.0193174	CKAP2L	-0.095676	-0.21653	-0.146032	-0.120854	0.070498
	CCDC38	0.010369	0.00885949	0.00652909	-0.00150951	-0.0023304	CKAP4	-0.055391	-0.115818	-0.047838	-0.060427	0.06798
	CCDC38	-0.065955	-0.0484407	-0.0480802	0.0175143	0.000360483	CKAP5	0.069647	0.181447	0.196993	0.1118	0.0155459
	CCDC39	0.032467	0.0443932	0.0348717	0.0119262	-0.00952155	CKAP5	-0.040285	-0.047838	-0.002518	-0.007553	0.04532
	CCDC39	-0.001244	-0.0108865	-0.00886857	-0.00964246	0.00201789	CKB	0.034719	0.0978256	0.11892	0.0631066	0.0210942
	CCDC40	0.040555	0.0410835	0.0742755	0.000528508	0.033192	CKB	-0.156103	-0.196388	-0.183799	-0.040285	0.012589
	CCDC42	0	0.0185921	0.00860055	0.0185921	-0.00999155	CKLF	0.056175	0.0466616	0.0378132	-0.00951336	-0.00884841
	CCDC42	-0.013689	-0.00477304	-0.022985	0.00891596	-0.018212	CKLF-CMTM1	0.056175	0.0466616	0.0378132	-0.00951336	-0.00884841
	CCDC43	0	0.00426408	-0.00476282	0.00426408	-0.0090269	CKM	0.256286	0.378092	0.413501	0.121806	0.0354096
	CCDC43	-0.002489	-0.0231133	-0.0253376	-0.0206243	-0.00222428	CKM	-0.060427	-0.055391	-0.161139	0.005036	-0.105748
	CCDC47	0	0.00380019	-0.0073	0.00380019	-0.0111002	CKMT1A	-0.281993	-0.281993	-0.443131	0	-0.161138
	CCDC47	-0.0112	-0.0117602	-0.0253376	-0.000560201	-0.0135774	CKMT1B	0.017299	-0.0516125	-0.0655169	-0.0689115	-0.0139044
	CCDC50	0.050254	0.0641342	0.0358189	0.0138802	-0.0283154	CKMT1B	-0.281993	-0.281993	-0.443131	0	-0.161138
	CCDC50	-0.016178	-0.0266069	-0.0222004	-0.0104289	0.00440643	CKMT2	-0.178763	-0.319759	-0.168692	-0.140996	0.151067
	CCDC51	0.005759	0.00207656	0.00109173	-0.00368244	-0.000984828	CKS1B	0.895232	0.829252	0.748623	-0.0659805	-0.0806287
	CCDC54	0.009314	0.00992834	0.00487671	0.000614339	-0.00505163	CKS1B	-0.015107	-0.020142	-0.002518	-0.005035	0.017624
	CCDC54	-0.002489	-0.0126332	-0.00886857	-0.0101442	0.00376468	CKS2	0.08956	0.0471561	-0.0265618	-0.0424039	-0.0737178
	CCDC57	0.040555	0.0410835	0.0742755	0.000528508	0.033192	CKS2	-0.005036	-0.002518	-0.002518	0.002518	0
	CCDC58	0	-0.0039	-0.0027424	-0.0039	0.0011576	CLASP2	0.057104	0.189728	0.229951	0.132624	0.0402234
	CCDC58	-0.002489	-0.00477304	-0.00886857	-0.00228404	-0.00409552	CLASP2	-0.047838	-0.050356	-0.050356	-0.002518	0
	CCDC59	0	-0.00125631	-0.0073	-0.00125631	-0.00604369	CLASRP	0.442208	0.378092	0.442976	-0.0641161	0.0648839
	CCDC59	-0.077154	-0.0615405	-0.0582755	0.0156135	0.00326499	CLASRP	-0.060427	-0.055391	-0.161139	0.005036	-0.105748
	CCDC6	0.022132	0.0527854	0.0331512	0.0306534	-0.0196342	CLC	0.495744	0.294724	0.207837	-0.20102	-0.0868873
	CCDC60	0.01695	0.0127278	0.00850729	-0.00422217	-0.00422055	CLC	-0.005036	-0.002518	-0.027696	0.002518	-0.025178
	CCDC60	-0.002489	-0.0161268	-0.0182793	-0.0136378	-0.00215251	CLCA1	0.151663	0.0424586	0.211732	-0.109204	0.169273
	CCDC61	0	-0.0039	-0.0073	-0.0039	-0.0034	CLCA1	-0.12589	-0.161139	-0.201423	-0.035249	-0.040284
	CCDC61	-0.017422	-0.0257338	-0.022985	-0.00831181	0.00274879	CLCA2	0.151663	0.0424586	0.211732	-0.109204	0.169273
	CCDC62	0.013687	0.00914513	0.00596002	-0.00454187	-0.00318511	CLCA2	-0.12589	-0.161139	-0.201423	-0.035249	-0.040284
	CCDC62	-0.012444	-0.023987	-0.0261215	-0.011543	-0.0021345	CLCA4	0.151663	0.0424586	0.211732	-0.109204	0.169273
	CCDC63	0.01695	0.0127278	0.00850729	-0.00422217	-0.00422055	CLCA4	-0.12589	-0.161139	-0.201423	-0.035249	-0.040284
	CCDC63	-0.018666	-0.0432003	-0.0276901	-0.0245343	0.0155102	CLCC1	0.024382	0.0478127	0.165013	0.0234307	0.117201
	CCDC65	0.013396	0.0146859	0.0178702	0.00128987	0.00318429	CLCC1	-0.153585	-0.332348	-0.36508	-0.178763	-0.032732
	CCDC66	0.014397	0.00860544	0.00410282	-0.00579156	-0.00450262	CLCF1	0.504522	0.708322	0.89162	0.2038	0.183298
	CCDC66	-0.047288	-0.0554271	-0.0708228	-0.00813912	-0.0153957	CLCF1	-0.115818	-0.103229	-0.108265	0.012589	-0.005036
	CCDC68	0	-0.0039	-0.0073	-0.0039	-0.0034	CLCN1	0.43498	0.25126	0.281475	-0.18372	0.0302149
	CCDC68	-0.0224	-0.0222402	-0.0355323	0.000159766	-0.0132921	CLCN1	-0.178763	-0.241708	-0.312206	-0.062945	-0.070498
	CCDC69	0.0288	0.0547104	0.0632647	0.0259104	0.00855423	CLCN2	0.526506	0.571764	0.425259	0.0452579	-0.146505
	CCDC69	-0.014933	-0.0266069	-0.0190633	-0.0116739	0.00754356	CLCN2	-0.06798	-0.052874	-0.037767	0.015106	0.015107
	CCDC7	0.013612	0.00995009	0.0238804	-0.00366191	0.0139303	CLCN3	0.154119	0.107015	0.0825316	-0.0471043	-0.0244831
	CCDC7	-0.001244	-0.00477304	-0.00886857	-0.00352904	-0.00409552	CLCN6	0.052291	0.00901686	0.0425147	-0.0432741	0.0334978
	CCDC70	0.05905	0.0774068	0.130479	0.0183568	0.0530724	CLCN6	-0.299617	-0.453202	-0.460756	-0.153585	-0.007554
	CCDC70	-0.002489	-0.00477304	-0.00886857	-0.00228404	-0.00409552	CLCN7	-0.015107	-0.032731	-0.095676	-0.017624	-0.062945
	CCDC71	0.005759	0.00207656	-0.00200885	-0.00368244	-0.00408541	CLCNKA	0.017091	-0.02092	0.00312721	-0.038011	0.0240472
	CCDC71	-0.047288	-0.0554271	-0.0747445	-0.00813912	-0.0193174	CLCNKB	0.017091	-0.02092	0.00312721	-0.038011	0.0240472
	CCDC71L	0.003245	0.00277556	0.0114283	-0.000469444	0.0086527	CLCNKB	-0.317242	-0.453202	-0.483416	-0.13596	-0.030214
	CCDC71L	-0.0224	-0.0283536	-0.0276901	-0.00595365	0.000663553	CLDN1	0.37408	0.363915	0.237747	-0.0101647	-0.126168
	CCDC73	0.004843	0.00996553	0.0156285	0.00512253	0.005663	CLDN1	-0.085605	-0.166174	-0.108265	-0.080569	0.057909
	CCDC74A	0.009084	0.00645511	0.00379529	-0.00262889	-0.00265983	CLDN14	0.016565	-0.00327018	-0.0172507	-0.0198352	-0.0139806
	CCDC74A	-0.024889	-0.0466939	-0.0551384	-0.0218049	-0.00844454	CLDN14	-0.065463	-0.098194	-0.103229	-0.032731	-0.005035
	CCDC74B	0.009084	0.00645511	0.00379529	-0.00262889	-0.00265983	CLDN15	0.333632	0.223152	0.171629	-0.11048	-0.0515238
	CCDC74B	-0.024889	-0.0466939	-0.0551384	-0.0218049	-0.00844454	CLDN15	-0.151067	-0.188834	-0.17121	-0.037767	0.017624
	CCDC77	0.1873	0.179314	0.162595	-0.00798574	-0.0167189	CLDN16	0.37408	0.363915	0.237747	-0.0101647	-0.126168
	CCDC77	-0.002489	-0.00477304	-0.00886857	-0.00228404	-0.00409552	CLDN16	-0.085605	-0.166174	-0.108265	-0.080569	0.057909
	CCDC78	0.039248	0.0521124	0.0840398	0.0128644	0.0319275	CLDN17	0	-0.07	-0.08	-0.07	-0.01
	CCDC78	-0.038577	-0.0493137	-0.0496488	-0.0107367	-0.000335039	CLDN17	-0.060427	-0.095676	-0.035249	-0.035249	0.060427
	CCDC8	0	-0.0039	-0.0073	-0.0039	-0.0034	CLDN18	-0.027696	-0.035249	-0.055391	-0.007553	-0.020142
	CCDC8	-0.017422	-0.0257338	-0.022985	-0.00831181	0.00274879	CLDN19	-0.005036	-0.005036	-0.002518	0	0.002518
	CCDC80	0.009314	0.00992834	0.0311484	0.000614339	0.0212201	CLDN20	-0.110783	-0.21653	-0.183799	-0.105747	0.032731
	CCDC81	0.028673	0.0421587	-0.0073	0.0134857	-0.0494587	CLDN22	0.160494	0.124694	0.158756	-0.0358001	0.0340619
	CCDC82	0	0.00066032	-0.0073	0.00066032	-0.00796032	CLDN22	-0.088123	-0.09064	-0.035249	-0.002517	0.055391
	CCDC82	-0.002489	-0.0257338	-0.0308272	-0.0232448	-0.00509341	CLDN23	0.149436	0.0525841	0.00598235	-0.0968519	-0.0466018
	CCDC83	0.028673	0.0421587	-0.0073	0.0134857	-0.0494587	CLDN23	-0.133443	-0.236672	-0.201423	-0.103229	0.035249
	CCDC83	-0.012444	-0.0510605	-0.0331798	-0.0386165	0.0178807	CLDN24	0.160494	0.124694	0.158756	-0.0358001	0.0340619
	CCDC84	0	-0.0039	-0.00396625	-0.0039	-6.62465e-05	CLDN24	-0.088123	-0.09064	-0.035249	-0.002517	0.055391
	CCDC84	-0.031111	-0.058047	-0.057491	-0.026936	0.000556007	CLDN25	0.010506	0.0145368	0.0210301	0.00403078	0.00649337
	CCDC85A	0	-0.0039	0.00423201	-0.0039	0.00813201	CLDN25	-0.224083	-0.327313	-0.385222	-0.10323	-0.057909
	CCDC85A	-0.008711	-0.0117602	-0.00886857	-0.0030492	0.00289164	CLDN3	0.419837	0.278578	0.287426	-0.141259	0.00884805
	CCDC85B	0	0.00593999	0.0271889	0.00593999	0.0212489	CLDN3	-0.133443	-0.115818	-0.156103	0.017625	-0.040285
	CCDC85B	-0.002489	-0.0108865	-0.0190633	-0.00839746	-0.00817684	CLDN4	0.419837	0.278578	0.287426	-0.141259	0.00884805
	CCDC85C	0.024394	0.0238886	0.00398056	-0.000505383	-0.0199081	CLDN4	-0.133443	-0.115818	-0.156103	0.017625	-0.040285
	CCDC85C	-0.017422	-0.0204934	-0.0159268	-0.00307145	0.00456665	CLDN5	0.02984	-0.0163746	0.0166478	-0.0462146	0.0330224
	CCDC86	0	0.00121685	0.0138696	0.00121685	0.0126528	CLDN5	-0.083087	-0.002518	-0.002518	0.080569	0
	CCDC86	-0.002489	-0.00477304	-0.0151422	-0.00228404	-0.0103692	CLDN6	0.088703	0.0275077	0.0170162	-0.0611953	-0.0104915
	CCDC87	0	0.00593999	0.0271889	0.00593999	0.0212489	CLDN6	-0.042802	-0.083087	-0.181281	-0.040285	-0.098194
	CCDC87	-0.002489	-0.0108865	-0.0190633	-0.00839746	-0.00817684	CLDN7	0.079219	0.00932042	0.0129221	-0.0698986	0.00360164
	CCDC88A	0	-0.0039	0.00423201	-0.0039	0.00813201	CLDN7	-0.005036	-0.098194	-0.042802	-0.093158	0.055392
	CCDC88B	0	0.00593999	0.0375765	0.00593999	0.0316365	CLDN8	0	-0.07	-0.08	-0.07	-0.01
	CCDC88B	-0.002489	-0.00826662	-0.0190633	-0.00577762	-0.0107967	CLDN8	-0.060427	-0.095676	-0.035249	-0.035249	0.060427
	CCDC88C	0.024394	0.0213509	-0.000443433	-0.00304311	-0.0217943	CLDN9	0.088703	0.0275077	0.0170162	-0.0611953	-0.0104915
	CCDC88C	-0.018666	-0.0204934	-0.0222004	-0.00182745	-0.00170698	CLDN9	-0.042802	-0.083087	-0.181281	-0.040285	-0.098194
	CCDC89	0.028673	0.0421587	-0.0073	0.0134857	-0.0494587	CLDND1	0.117361	0.108065	0.128853	-0.00929641	0.0207884
	CCDC9	0	-0.0039	-0.0073	-0.0039	-0.0034	CLDND1	-0.027696	-0.062945	-0.052874	-0.035249	0.010071
	CCDC9	-0.017422	-0.0257338	-0.022985	-0.00831181	0.00274879	CLDND2	0.308894	0.170254	0.0456625	-0.13864	-0.124592
	CCDC90B	0.028673	0.0421587	-0.0073	0.0134857	-0.0494587	CLDND2	-0.065463	-0.075534	-0.113301	-0.010071	-0.037767
	CCDC90B	-0.012444	-0.0414535	-0.0331798	-0.0290095	0.00827375	CLEC10A	0.079219	0.00932042	0.0129221	-0.0698986	0.00360164
	CCDC91	0	-0.0039	0.0093694	-0.0039	0.0132694	CLEC10A	-0.005036	-0.098194	-0.042802	-0.093158	0.055392
	CCDC91	-0.002489	-0.00477304	-0.00886857	-0.00228404	-0.00409552	CLEC11A	0.308894	0.133526	0.0456625	-0.175368	-0.0878632
	CCDC92	0.013687	0.0116042	0.00798863	-0.00208275	-0.00361561	CLEC11A	-0.065463	-0.075534	-0.120854	-0.010071	-0.04532
	CCDC92	-0.012444	-0.023987	-0.0261215	-0.011543	-0.0021345	CLEC12A	0.098205	0.0780976	0.0732963	-0.0201074	-0.00480127
	CCDC93	0.004476	0.0111242	0.0133151	0.00664821	0.00219086	CLEC12A	-0.06798	-0.093158	-0.231637	-0.025178	-0.138479
	CCDC93	-0.009955	-0.0353401	-0.0386694	-0.0253851	-0.00332932	CLEC12B	0.098205	0.0780976	0.0732963	-0.0201074	-0.00480127
	CCDC96	0.014616	0.0261933	0.0203078	0.0115773	-0.00588558	CLEC12B	-0.06798	-0.093158	-0.231637	-0.025178	-0.138479
	CCDC96	0.014616	0.0261933	0.0203078	0.0115773	-0.00588558	CLEC14A	0.130461	0.12964	0.0480838	-0.000820526	-0.0815567
	CCDC96	-0.002489	-0.00564679	-0.00886857	-0.00315779	-0.00322178	CLEC14A	-0.065463	-0.103229	-0.158621	-0.037766	-0.055392
	CCDC96	-0.002489	-0.00564679	-0.00886857	-0.00315779	-0.00322178	CLEC16A	0.079368	0.116703	0.16801	0.0373345	0.0513077
	CCDC97	0	-0.0039	-0.0073	-0.0039	-0.0034	CLEC17A	0.279298	0.306469	0.339538	0.0271713	0.0330689
	CCDC97	-0.002489	-0.00477304	-0.00886857	-0.00228404	-0.00409552	CLEC17A	-0.005036	-0.055391	-0.057909	-0.050355	-0.002518
	CCER1	0	0.00133616	-0.00170572	0.00133616	-0.00304188	CLEC18A	-0.085605	-0.050356	-0.002518	0.035249	0.047838
	CCER1	-0.085865	-0.0720206	-0.0684703	0.0138444	0.00355029	CLEC18B	0.083906	0.106189	0.0851279	0.0222835	-0.0210615
	CCHCR1	0.066484	0.0584819	0.0630403	-0.00800208	0.00455839	CLEC18B	-0.085605	-0.073016	-0.002518	0.012589	0.070498
	CCHCR1	-0.034844	-0.0650341	-0.061412	-0.0301901	0.00362207	CLEC18C	0.04514	0.0332522	0.0269779	-0.0118878	-0.0062743
	CCIN	0.005213	0.00693866	0.00146481	0.00172566	-0.00547385	CLEC18C	-0.085605	-0.050356	-0.002518	0.035249	0.047838
	CCIN	-0.002489	-0.00477304	-0.00886857	-0.00228404	-0.00409552	CLEC19A	0.31661	0.30821	0.196212	-0.00840046	-0.111997
	CCK	0.031762	0.0294132	0.00398183	-0.00234879	-0.0254314	CLEC19A	-0.010071	-0.005036	-0.002518	0.005035	0.002518
	CCK	-0.026133	-0.0318472	-0.0512173	-0.00571422	-0.0193701	CLEC1A	0.098205	0.0780976	0.0732963	-0.0201074	-0.00480127
	CCKAR	0	-0.00025413	-0.0073	-0.00025413	-0.00704587	CLEC1B	0.098205	0.0780976	0.0732963	-0.0201074	-0.00480127
	CCKAR	-0.002489	-0.00477304	-0.00886857	-0.00228404	-0.00409552	CLEC1B	-0.06798	-0.093158	-0.231637	-0.025178	-0.138479
	CCKBR	0.014135	0.0139167	0.0114295	-0.000218311	-0.00248717	CLEC2A	0.098205	0.0780976	0.0732963	-0.0201074	-0.00480127
	CCKBR	-0.008711	-0.0161268	-0.0151422	-0.00741582	0.000984625	CLEC2A	-0.06798	-0.093158	-0.231637	-0.025178	-0.138479
	CCL1	0.066783	0.104301	0.0548206	0.0375176	-0.04948	CLEC2B	0.098205	0.0780976	0.0732963	-0.0201074	-0.00480127
	CCL1	-0.002489	-0.0161268	-0.0167108	-0.0136378	-0.000583941	CLEC2B	-0.06798	-0.093158	-0.231637	-0.025178	-0.138479
	CCL11	0.066783	0.104301	0.0548206	0.0375176	-0.04948	CLEC2D	0.098205	0.0780976	0.0732963	-0.0201074	-0.00480127
	CCL11	-0.002489	-0.0161268	-0.0167108	-0.0136378	-0.000583941	CLEC2D	-0.06798	-0.093158	-0.231637	-0.025178	-0.138479
	CCL13	0.066783	0.104301	0.0548206	0.0375176	-0.04948	CLEC2L	-0.040285	-0.005036	-0.002518	0.035249	0.002518
	CCL13	-0.002489	-0.0161268	-0.0167108	-0.0136378	-0.000583941	CLEC3A	0.135673	0.0811338	0.106577	-0.0545392	0.0254434
	CCL14	0.157163	0.145697	0.11343	-0.0114658	-0.0322674	CLEC3B	0.031011	-0.0109221	0.0251846	-0.0419331	0.0361067
	CCL14	-0.002489	-0.00477304	-0.00886857	-0.00228404	-0.00409552	CLEC3B	-0.032731	-0.073016	-0.088123	-0.040285	-0.015107
	CCL15	0.157163	0.145697	0.11343	-0.0114658	-0.0322674	CLEC4A	0.222013	0.237349	0.320616	0.0153361	0.0832671
	CCL15	-0.002489	-0.00477304	-0.00886857	-0.00228404	-0.00409552	CLEC4A	-0.06798	-0.093158	-0.146032	-0.025178	-0.052874
	CCL15-CCL14	0.157163	0.145697	0.11343	-0.0114658	-0.0322674	CLEC4C	0.222013	0.237349	0.320616	0.0153361	0.0832671
	CCL15-CCL14	-0.002489	-0.00477304	-0.00886857	-0.00228404	-0.00409552	CLEC4C	-0.06798	-0.093158	-0.146032	-0.025178	-0.052874
	CCL16	0.157163	0.145697	0.11343	-0.0114658	-0.0322674	CLEC4D	-0.06798	-0.093158	-0.146032	-0.025178	-0.052874
	CCL16	-0.002489	-0.00477304	-0.00886857	-0.00228404	-0.00409552	CLEC4E	-0.06798	-0.093158	-0.146032	-0.025178	-0.052874
	CCL17	0.036914	0.0309495	0.00471601	-0.00596454	-0.0262335	CLEC4F	0.159699	0.0637452	0.0122096	-0.0959538	-0.0515357
	CCL17	-0.039822	-0.0318472	-0.0269061	0.00797478	0.0049411	CLEC4F	-0.005036	-0.005036	-0.002518	0	0.002518
	CCL18	0.157163	0.145697	0.11343	-0.0114658	-0.0322674	CLEC4G	0.0154	-0.00939935	0.000379412	-0.0247994	0.00977877
	CCL18	-0.002489	-0.00477304	-0.00886857	-0.00228404	-0.00409552	CLEC4G	-0.115818	-0.173728	-0.14855	-0.05791	0.025178
	CCL19	0.005213	0.00693866	0.00146481	0.00172566	-0.00547385	CLEC4M	0.0154	-0.00939935	0.000379412	-0.0247994	0.00977877
	CCL19	-0.002489	-0.00477304	-0.00886857	-0.00228404	-0.00409552	CLEC4M	-0.115818	-0.173728	-0.14855	-0.05791	0.025178
	CCL2	0.066783	0.104301	0.0548206	0.0375176	-0.04948	CLEC5A	0.508815	0.409645	0.463418	-0.0991695	0.0537722
	CCL2	-0.002489	-0.0161268	-0.0167108	-0.0136378	-0.000583941	CLEC5A	-0.078052	-0.095676	-0.211494	-0.017624	-0.115818
	CCL20	0.034606	0.0302343	0.0327933	-0.00437167	0.00255894	CLEC6A	-0.06798	-0.093158	-0.146032	-0.025178	-0.052874
	CCL20	0.034606	0.0302343	0.0327933	-0.00437167	0.00255894	CLEC7A	0.098205	0.0780976	0.0732963	-0.0201074	-0.00480127
	CCL20	-0.002489	-0.0353401	-0.0253376	-0.0328511	0.0100025	CLEC9A	0.098205	0.0780976	0.0732963	-0.0201074	-0.00480127
	CCL20	-0.002489	-0.0353401	-0.0253376	-0.0328511	0.0100025	CLEC9A	-0.06798	-0.093158	-0.231637	-0.025178	-0.138479
	CCL21	0.005213	0.00693866	0.00146481	0.00172566	-0.00547385	CLECL1	0.098205	0.0780976	0.0732963	-0.0201074	-0.00480127
	CCL21	-0.002489	-0.00477304	-0.00886857	-0.00228404	-0.00409552	CLECL1	-0.06798	-0.093158	-0.231637	-0.025178	-0.138479
	CCL22	0.036914	0.0309495	0.00471601	-0.00596454	-0.0262335	CLGN	0.200949	0.140431	0.0321441	-0.0605177	-0.108287
	CCL22	-0.039822	-0.0318472	-0.0269061	0.00797478	0.0049411	CLGN	-0.088123	-0.042802	-0.085605	0.045321	-0.042803
	CCL23	0.157163	0.145697	0.11343	-0.0114658	-0.0322674	CLHC1	0.097403	0.0810219	0.0944757	-0.0163811	0.0134538
	CCL23	-0.002489	-0.00477304	-0.00886857	-0.00228404	-0.00409552	CLHC1	-0.047838	-0.057909	-0.085605	-0.010071	-0.027696
	CCL24	0.032168	0.0339406	0.0764856	0.00177255	0.0425451	CLIC1	0.01951	-0.037202	0.0383029	-0.056712	0.075505
	CCL24	-0.023644	-0.044074	-0.0441591	-0.02043	-8.50402e-05	CLIC1	-0.032731	-0.030213	-0.032731	0.002518	-0.002518
	CCL25	0.021511	0.00806926	-0.00259619	-0.0134417	-0.0106655	CLIC3	0.075814	0.106197	0.25707	0.0303826	0.150873
	CCL26	0.032168	0.0339406	0.0764856	0.00177255	0.0425451	CLIC3	-0.292064	-0.299617	-0.23919	-0.007553	0.060427
	CCL26	-0.023644	-0.044074	-0.0441591	-0.02043	-8.50402e-05	CLIC4	0.017091	-0.07	-0.0629007	-0.087091	0.00709926
	CCL27	0.005213	0.00693866	0.00146481	0.00172566	-0.00547385	CLIC4	-0.289546	-0.4104	-0.435578	-0.120854	-0.025178
	CCL27	-0.002489	-0.00477304	-0.00886857	-0.00228404	-0.00409552	CLIC5	0.086842	0.0689465	0.143484	-0.0178955	0.0745373
	CCL28	0.193898	0.120064	0.123512	-0.0738342	0.00344791	CLIC6	0.007527	-0.0251109	-0.0253316	-0.0326379	-0.000220746
	CCL28	-0.002489	-0.00477304	-0.0151422	-0.00228404	-0.0103692	CLINT1	0.205911	0.141276	0.170813	-0.0646351	0.0295373
	CCL3	0.157163	0.145697	0.11343	-0.0114658	-0.0322674	CLINT1	-0.09064	-0.163656	-0.118336	-0.073016	0.04532
	CCL3	-0.002489	-0.00477304	-0.00886857	-0.00228404	-0.00409552	CLIP2	0.460594	0.306193	0.287426	-0.154401	-0.0187673
	CCL3L1	0.157163	0.145697	0.11343	-0.0114658	-0.0322674	CLIP2	-0.133443	-0.115818	-0.153585	0.017625	-0.037767
	CCL3L1	-0.002489	-0.00477304	-0.00886857	-0.00228404	-0.00409552	CLIP3	0.327046	0.134334	0.154138	-0.192712	0.0198045
	CCL4	0.157163	0.145697	0.11343	-0.0114658	-0.0322674	CLIP3	-0.005036	-0.005036	-0.002518	0	0.002518
	CCL4	-0.002489	-0.00477304	-0.00886857	-0.00228404	-0.00409552	CLIP4	0.039266	0.0247564	-0.0419956	-0.0145096	-0.066752
	CCL4L2	0.157163	0.145697	0.11343	-0.0114658	-0.0322674	CLIP4	-0.017625	-0.095676	-0.062945	-0.078051	0.032731
	CCL4L2	-0.002489	-0.00477304	-0.00886857	-0.00228404	-0.00409552	CLK1	0.006085	0.0825899	0.016175	0.0765049	-0.0664149
	CCL5	0.157163	0.145697	0.11343	-0.0114658	-0.0322674	CLK1	-0.02266	-0.098194	-0.123372	-0.075534	-0.025178
	CCL5	-0.002489	-0.00477304	-0.00886857	-0.00228404	-0.00409552	CLK2	0.761105	0.772855	0.684346	0.0117504	-0.0885098
	CCL7	0.066783	0.104301	0.0548206	0.0375176	-0.04948	CLK2	-0.015107	-0.020142	-0.002518	-0.005035	0.017624
	CCL7	-0.002489	-0.0161268	-0.0167108	-0.0136378	-0.000583941	CLK3	-0.027696	-0.050356	-0.146032	-0.02266	-0.095676
	CCL8	0.066783	0.104301	0.0548206	0.0375176	-0.04948	CLK4	0.456784	0.433928	0.553562	-0.0228565	0.119634
	CCL8	-0.002489	-0.0161268	-0.0167108	-0.0136378	-0.000583941	CLLU1OS	0.011741	0.0161823	0.0134529	0.00444127	-0.00272933
	CCM2	0.011674	0.00745729	0.0158384	-0.00421671	0.0083811	CLLU1OS	-0.02266	-0.128407	-0.032731	-0.105747	0.095676
	CCM2L	0.038105	0.112092	0.176377	0.073987	0.0642852	CLMN	0.026249	0.00955651	0.0116574	-0.0166925	0.00210084
	CCM2L	-0.002489	-0.00477304	-0.00886857	-0.00228404	-0.00409552	CLMP	0.010506	-0.00296878	-0.0274529	-0.0134748	-0.0244842
	CCNA1	0.187517	0.191487	0.231313	0.00397004	0.0398259	CLN3	-0.005036	-0.025178	-0.005036	-0.020142	0.020142
	CCNA1	-0.016178	-0.0169999	-0.022985	-0.000821867	-0.00598516	CLN5	0.035738	0.0468748	0.086336	0.0111368	0.0394613
	CCNA2	0	-0.0039	-0.0073	-0.0039	-0.0034	CLN5	-0.02266	-0.09064	-0.093158	-0.06798	-0.002518
	CCNA2	-0.013689	-0.0597937	-0.0465116	-0.0461047	0.0132821	CLN6	0.09591	0.17564	0.0245522	0.0797305	-0.151088
	CCNB1	0	-0.0039	0.0203853	-0.0039	0.0242853	CLN6	-0.042802	-0.095676	-0.128407	-0.052874	-0.032731
	CCNB1	-0.089599	-0.146255	-0.118661	-0.0566556	0.0275933	CLNK	-0.226601	-0.118336	-0.276957	0.108265	-0.158621
	CCNB1IP1	0.018422	0.0297346	0.0414913	0.0113126	0.0117566	CLNS1A	0.388539	0.419958	0.475982	0.0314187	0.0560247
	CCNB1IP1	-0.008711	-0.0169999	-0.0331798	-0.00828887	-0.0161799	CLOCK	0.311963	0.2418	0.187645	-0.0701632	-0.0541549
	CCNB2	0	-0.0039	-0.0073	-0.0039	-0.0034	CLOCK	-0.005036	-0.002518	-0.002518	0.002518	0
	CCNB2	-0.055999	-0.044074	-0.0520013	0.011925	-0.00792724	CLP1	-0.09064	-0.163656	-0.208977	-0.073016	-0.045321
	CCNC	0	-0.0039	-0.0073	-0.0039	-0.0034	CLPB	-0.078052	-0.156103	-0.075534	-0.078051	0.080569
	CCNC	0	-0.0039	-0.0073	-0.0039	-0.0034	CLPP	0.0154	-0.00939935	0.000379412	-0.0247994	0.00977877
	CCNC	-0.029866	-0.0362138	-0.0386694	-0.00634785	-0.00245558	CLPP	-0.168692	-0.244226	-0.219048	-0.075534	0.025178
	CCNC	-0.029866	-0.0362138	-0.0386694	-0.00634785	-0.00245558	CLPS	0.100023	0.0547815	0.138034	-0.0452415	0.0832523
	CCND1	0.080472	0.0747785	0.0436333	-0.0056935	-0.0311452	CLPS	-0.02266	-0.088123	-0.052874	-0.065463	0.035249
	CCND1	0.080472	0.0747785	0.0436333	-0.0056935	-0.0311452	CLPSL1	0.100023	0.0547815	0.138034	-0.0452415	0.0832523
	CCND1	0.080472	0.0747785	0.0436333	-0.0056935	-0.0311452	CLPSL1	-0.02266	-0.088123	-0.052874	-0.065463	0.035249
	CCND1	-0.002489	-0.0222402	-0.0276901	-0.0197512	-0.00544986	CLPSL2	0.100023	0.0547815	0.138034	-0.0452415	0.0832523
	CCND1	-0.002489	-0.0222402	-0.0276901	-0.0197512	-0.00544986	CLPSL2	-0.02266	-0.088123	-0.052874	-0.065463	0.035249
	CCND1	-0.002489	-0.0222402	-0.0276901	-0.0197512	-0.00544986	CLPTM1L	0.239087	0.203187	0.180784	-0.0359001	-0.0224031
	CCND2	0.294587	0.296049	0.253989	0.00146247	-0.0420607	CLPTM1L	-0.012589	-0.030213	-0.037767	-0.017624	-0.007554
	CCND2	0.294587	0.296049	0.253989	0.00146247	-0.0420607	CLPX	0.071125	0.127333	0.0364397	0.0562083	-0.0908936
	CCND2	0.294587	0.296049	0.253989	0.00146247	-0.0420607	CLPX	-0.057909	-0.04532	-0.078052	0.012589	-0.032732
	CCND2	0.294587	0.296049	0.253989	0.00146247	-0.0420607	CLRN1	0.540781	0.468957	0.437022	-0.0718237	-0.0319352
	CCND2	-0.002489	-0.00477304	-0.00886857	-0.00228404	-0.00409552	CLRN1	-0.005036	-0.005036	-0.002518	0	0.002518
	CCND2	-0.002489	-0.00477304	-0.00886857	-0.00228404	-0.00409552	CLRN2	-0.052874	-0.005036	-0.002518	0.047838	0.002518
	CCND2	-0.002489	-0.00477304	-0.00886857	-0.00228404	-0.00409552	CLRN3	0.135129	-0.0195034	0.00302941	-0.154632	0.0225328
	CCND2	-0.002489	-0.00477304	-0.00886857	-0.00228404	-0.00409552	CLSPN	-0.168692	-0.231637	-0.224083	-0.062945	0.007554
	CCNDBP1	0	-0.0039	-0.0073	-0.0039	-0.0034	CLSTN1	0.017091	0.0853305	0.00899191	0.0682395	-0.0763386
	CCNDBP1	0	-0.0039	-0.0073	-0.0039	-0.0034	CLSTN2	0.23992	0.226456	0.194887	-0.0134636	-0.0315689
	CCNDBP1	-0.068443	-0.044074	-0.0676863	0.024369	-0.0236123	CLSTN3	0.273404	0.325381	0.41409	0.0519774	0.088709
	CCNDBP1	-0.068443	-0.044074	-0.0676863	0.024369	-0.0236123	CLSTN3	-0.06798	-0.093158	-0.146032	-0.025178	-0.052874
	CCNE1	0.039067	0.0633952	0.0238104	0.0243282	-0.0395848	CLTA	0.083712	0.195821	0.153365	0.112109	-0.0424559
	CCNE1	0.039067	0.0633952	0.0238104	0.0243282	-0.0395848	CLTB	-0.130925	-0.246743	-0.138478	-0.115818	0.108265
	CCNE1	0.039067	0.0633952	0.0238104	0.0243282	-0.0395848	CLTC	-0.012589	-0.093158	-0.047838	-0.080569	0.04532
	CCNE1	0.039067	0.0633952	0.0238104	0.0243282	-0.0395848	CLU	0.020559	-0.0337517	-0.0432978	-0.0543107	-0.00954609
	CCNE1	-0.017422	-0.0519335	-0.0520013	-0.0345115	-6.77394e-05	CLU	-0.146032	-0.224083	-0.26185	-0.078051	-0.037767
	CCNE1	-0.017422	-0.0519335	-0.0520013	-0.0345115	-6.77394e-05	CLUAP1	0.019454	0.00258271	-0.0171772	-0.0168713	-0.0197599
	CCNE1	-0.017422	-0.0519335	-0.0520013	-0.0345115	-6.77394e-05	CLUAP1	-0.042802	-0.135961	-0.264368	-0.093159	-0.128407
	CCNE1	-0.017422	-0.0519335	-0.0520013	-0.0345115	-6.77394e-05	CLUL1	0.327368	0.293999	0.250317	-0.0333694	-0.0436817
	CCNE2	0.084638	0.0420562	0.144458	-0.0425818	0.102401	CLVS1	-0.02266	-0.005036	-0.002518	0.017624	0.002518
	CCNE2	-0.013689	-0.0152538	-0.0135736	-0.00156478	0.00168015	CLVS2	0.099291	0.226881	0.210379	0.12759	-0.0165026
	CCNF	0.034096	0.0521124	0.0840398	0.0180164	0.0319275	CLVS2	-0.093158	-0.140996	-0.163656	-0.047838	-0.02266
	CCNF	-0.038577	-0.0493137	-0.0496488	-0.0107367	-0.000335039	CMA1	0.0338	-0.0547413	0.0131029	-0.0885413	0.0678442
	CCNG1	-0.018666	-0.0266069	-0.0214165	-0.00794086	0.0051904	CMA1	-0.060427	-0.115818	-0.158621	-0.055391	-0.042803
	CCNG2	0.102101	0.122821	0.138086	0.0207202	0.0152645	CMAS	0.257312	0.221099	0.179724	-0.0362126	-0.0413751
	CCNG2	-0.070932	-0.0152538	-0.0167108	0.0556782	-0.00145698	CMAS	-0.027696	-0.052874	-0.047838	-0.025178	0.005036
	CCNH	0	-0.0039	0.0185148	-0.0039	0.0224148	CMBL	0.148972	0.0074094	-0.00479853	-0.141563	-0.0122079
	CCNH	-0.104532	-0.119181	-0.132778	-0.0146491	-0.0135966	CMC1	0.057104	0.183371	0.215451	0.126267	0.0320808
	CCNI	0.102101	0.122821	0.138086	0.0207202	0.0152645	CMC1	-0.037767	-0.050356	-0.050356	-0.012589	0
	CCNI	0.102101	0.122821	0.138086	0.0207202	0.0152645	CMC2	0.090914	0.0517969	0.0206824	-0.0391171	-0.0311146
	CCNI	-0.070932	-0.0152538	-0.0167108	0.0556782	-0.00145698	CMC2	-0.080569	-0.173728	-0.032731	-0.093159	0.140997
	CCNI	-0.070932	-0.0152538	-0.0167108	0.0556782	-0.00145698	CMIP	0.090914	0.0517969	0.0206824	-0.0391171	-0.0311146
	CCNI2	0.034893	0.0313979	0.0229496	-0.00349508	-0.00844836	CMKLR1	0	-0.0456864	-0.0486632	-0.0456864	-0.00297683
	CCNI2	-0.06471	-0.0257338	-0.0645492	0.0389762	-0.0388154	CMKLR1	-0.088123	-0.161139	-0.095676	-0.073016	0.065463
	CCNJ	0.00389	0.00262326	-0.0073	-0.00126674	-0.00992326	CMPK1	0.185964	0.356542	0.345854	0.170578	-0.0106881
	CCNJ	-0.084621	-0.113941	-0.115525	-0.0293204	-0.00158332	CMPK1	-0.088123	-0.108265	-0.128407	-0.020142	-0.020142
	CCNJL	0.038439	0.0667169	0.06474	0.0282779	-0.00197693	CMPK2	0.257796	0.235935	0.321994	-0.0218613	0.0860594
	CCNJL	-0.018666	-0.0266069	-0.0190633	-0.00794086	0.00754356	CMPK2	-0.047838	-0.143514	-0.095676	-0.095676	0.047838
	CCNK	0.024394	0.0238886	0.00398056	-0.000505383	-0.0199081	CMSS1	0.117361	0.079845	0.111712	-0.037516	0.0318668
	CCNK	0.024394	0.0238886	0.00398056	-0.000505383	-0.0199081	CMTM1	0.056175	0.0466616	0.0378132	-0.00951336	-0.00884841
	CCNK	-0.017422	-0.0204934	-0.0159268	-0.00307145	0.00456665	CMTM2	0.056175	0.0466616	0.0378132	-0.00951336	-0.00884841
	CCNK	-0.017422	-0.0204934	-0.0159268	-0.00307145	0.00456665	CMTM3	0.056175	0.0466616	0.0378132	-0.00951336	-0.00884841
	CCNL1	0.002929	-0.0039	-0.0073	-0.006829	-0.0034	CMTM3	-0.088123	-0.030213	-0.060427	0.05791	-0.030214
	CCNL2	-0.108265	-0.0964742	-0.0802342	0.0117908	0.01624	CMTM4	-0.088123	-0.030213	-0.060427	0.05791	-0.030214
	CCNO	0	-0.0039	-0.00542957	-0.0039	-0.00152957	CMTM5	-0.070498	-0.110783	-0.188834	-0.040285	-0.078051
	CCNO	-0.058488	-0.111321	-0.0794496	-0.0528329	0.0318713	CMTM6	0.109578	0.229631	0.278562	0.120053	0.0489306
	CCNT1	0.013396	0.0146859	0.0178702	0.00128987	0.00318429	CMTM6	-0.047838	-0.050356	-0.050356	-0.002518	0
	CCNT1	-0.013689	-0.0266069	-0.0214165	-0.0129179	0.0051904	CMTM7	0.109578	0.229631	0.278562	0.120053	0.0489306
	CCNT2	0.004608	0.00645511	0.00379529	0.00184711	-0.00265983	CMTM8	0.109578	0.229631	0.278562	0.120053	0.0489306
	CCNT2	-0.047288	-0.0746404	-0.0661177	-0.0273524	0.00852266	CMTM8	-0.138478	-0.133443	-0.140996	0.005035	-0.007553
	CCNY	-0.002489	-0.00564679	-0.00886857	-0.00315779	-0.00322178	CMTR1	-0.02266	-0.060427	-0.002518	-0.037767	0.057909
	CCNYL1	-0.002489	-0.00477304	-0.00886857	-0.00228404	-0.00409552	CMTR2	0.125469	0.137302	0.168168	0.0118328	0.0308666
	CCP110	0	-0.0039	-0.0073	-0.0039	-0.0034	CMTR2	-0.085605	-0.050356	-0.002518	0.035249	0.047838
	CCP110	-0.002489	-0.00477304	-0.00886857	-0.00228404	-0.00409552	CMYA5	0.030861	0.0349989	0.0676382	0.00413792	0.0326393
	CCPG1	0	-0.0039	-0.0073	-0.0039	-0.0034	CNBD1	-0.04532	-0.005036	-0.035249	0.040284	-0.030213
	CCPG1	-0.060977	-0.0624136	-0.0700388	-0.00143658	-0.00762527	CNBD2	-0.098194	-0.050356	-0.050356	0.047838	0
	CCR1	0	-0.00183529	-0.00419942	-0.00183529	-0.00236413	CNBP	0.089177	0.0483595	0.0235493	-0.0408175	-0.0248103
	CCR1	-0.039822	-0.044074	-0.0457277	-0.00425205	-0.00165361	CNBP	-0.005036	-0.005036	-0.042802	0	-0.037766
	CCR10	0	0.0125776	-0.00476282	0.0125776	-0.0173405	CNDP1	-0.075534	-0.093158	-0.050356	-0.017624	0.042802
	CCR10	-0.002489	-0.0231133	-0.0190633	-0.0206243	0.00404998	CNDP2	0.075454	0.110364	0.0387074	0.0349098	-0.0716565
	CCR2	0	-0.00183529	-0.00419942	-0.00183529	-0.00236413	CNDP2	-0.075534	-0.093158	-0.050356	-0.017624	0.042802
	CCR2	-0.039822	-0.044074	-0.0457277	-0.00425205	-0.00165361	CNEP1R1	0.138267	0.22448	0.168988	0.0862131	-0.0554926
	CCR3	0	-0.00183529	-0.00419942	-0.00183529	-0.00236413	CNEP1R1	-0.14855	-0.219048	-0.19387	-0.070498	0.025178
	CCR3	-0.039822	-0.044074	-0.0457277	-0.00425205	-0.00165361	CNFN	0.081891	0.0896613	0.116704	0.00777028	0.0270424
	CCR4	0.041144	0.0367976	0.0192459	-0.00434641	-0.0175517	CNGA1	0.095315	0.0463129	0.056075	-0.0490021	0.00976212
	CCR4	-0.033599	-0.044074	-0.0433751	-0.010475	0.000698928	CNGA1	-0.017625	-0.012589	-0.052874	0.005036	-0.040285
	CCR5	0	-0.00183529	-0.00419942	-0.00183529	-0.00236413	CNGA3	0.153463	0.0288568	-0.00858162	-0.124606	-0.0374385
	CCR5	-0.039822	-0.044074	-0.0457277	-0.00425205	-0.00165361	CNGA3	-0.098194	-0.186317	-0.110783	-0.088123	0.075534
	CCR6	0.119926	0.0982447	0.0889951	-0.0216813	-0.00924965	CNGA4	0.022932	-0.063456	-0.0639647	-0.086388	-0.00050866
	CCR6	-0.067199	-0.109574	-0.0590595	-0.0423751	0.0505146	CNGA4	-0.297099	-0.5237	-0.405364	-0.226601	0.118336
	CCR7	0.141001	0.119198	0.0851275	-0.0218032	-0.0340702	CNGB1	-0.168692	-0.206459	-0.211494	-0.037767	-0.005035
	CCR7	-0.002489	-0.0161268	-0.0174954	-0.0136378	-0.00136854	CNGB3	-0.047838	-0.010071	-0.035249	0.037767	-0.025178
	CCR8	0.031762	0.0294132	0.00781533	-0.00234879	-0.0215979	CNIH1	0.0089	-0.049037	-0.029411	-0.057937	0.0196259
	CCR8	-0.026133	-0.0318472	-0.0323958	-0.00571422	-0.000548566	CNIH1	-0.146032	-0.123372	-0.276957	0.02266	-0.153585
	CCR9	0	-0.00183529	-0.00419942	-0.00183529	-0.00236413	CNIH2	0.326511	0.309424	0.366174	-0.0170865	0.0567491
	CCR9	-0.039822	-0.044074	-0.0457277	-0.00425205	-0.00165361	CNIH2	-0.163656	-0.095676	-0.151067	0.06798	-0.055391
	CCRL2	0	-0.00183529	-0.00419942	-0.00183529	-0.00236413	CNIH4	0.355706	0.377261	0.376012	0.0215549	-0.00124835
	CCRL2	-0.039822	-0.044074	-0.0457277	-0.00425205	-0.00165361	CNIH4	-0.005036	-0.017625	-0.047838	-0.012589	-0.030213
	CCS	0	0.00593999	0.0271889	0.00593999	0.0212489	CNKSR1	0.060034	-0.07	-0.0629007	-0.130034	0.00709926
	CCS	-0.002489	-0.0108865	-0.0190633	-0.00839746	-0.00817684	CNKSR1	-0.274439	-0.382704	-0.405364	-0.108265	-0.02266
	CCSAP	-0.074666	-0.078134	-0.057491	-0.00346798	0.020643	CNKSR3	0.128635	0.238398	0.2876	0.109763	0.0492017
	CCSER2	0.022132	0.0362628	0.0227857	0.0141308	-0.0134771	CNKSR3	-0.075534	-0.166174	-0.133443	-0.09064	0.032731
	CCT2	0.030039	0.0176271	0.017884	-0.0124119	0.000256893	CNN1	0.040158	0.0412228	0.136387	0.00106482	0.0951647
	CCT2	0.030039	0.0176271	0.017884	-0.0124119	0.000256893	CNN1	-0.005036	-0.005036	-0.027696	0	-0.02266
	CCT2	-0.002489	-0.00477304	-0.00886857	-0.00228404	-0.00409552	CNN2	0.120435	0.110251	0.101554	-0.0101838	-0.00869749
	CCT2	-0.002489	-0.00477304	-0.00886857	-0.00228404	-0.00409552	CNN2	-0.279475	-0.508594	-0.453202	-0.229119	0.055392
	CCT3	0.139015	0.147741	0.144306	0.00872582	-0.00343444	CNN3	0.082598	0.0319871	0.111114	-0.0506109	0.0791269
	CCT3	0.139015	0.147741	0.144306	0.00872582	-0.00343444	CNN3	-0.138478	-0.219048	-0.304653	-0.08057	-0.085605
	CCT3	-0.002489	-0.00477304	-0.00886857	-0.00228404	-0.00409552	CNNM1	0	-0.0551374	-0.0602125	-0.0551374	-0.00507508
	CCT3	-0.002489	-0.00477304	-0.00886857	-0.00228404	-0.00409552	CNNM1	-0.271921	-0.287028	-0.329831	-0.015107	-0.042803
	CCT4	0	-0.0039	0.0106714	-0.0039	0.0145714	CNNM2	0.082703	0.0717725	0.123748	-0.0109305	0.0519753
	CCT4	-0.002489	-0.00477304	-0.0182793	-0.00228404	-0.0135063	CNNM3	0.132906	0.0781213	0.0520581	-0.0547847	-0.0260632
	CCT5	0.028108	0.0255224	0.0307892	-0.00258558	0.00526682	CNNM3	-0.123372	-0.21653	-0.156103	-0.093158	0.060427
	CCT5	-0.029866	-0.0659072	-0.0363169	-0.0360412	0.0295903	CNNM4	0.132906	0.0781213	0.0520581	-0.0547847	-0.0260632
	CCT6A	0.020339	0.0301445	0.0428279	0.00980549	0.0126834	CNNM4	-0.123372	-0.21653	-0.156103	-0.093158	0.060427
	CCT6A	-0.002489	-0.00739358	-0.00886857	-0.00490458	-0.00147499	CNOT10	0.057104	0.189728	0.278562	0.132624	0.0888337
	CCT6B	0.07822	0.118468	0.0671423	0.0402479	-0.0513256	CNOT10	-0.047838	-0.050356	-0.050356	-0.002518	0
	CCT7	0	-0.0039	-0.000860625	-0.0039	0.00303937	CNOT11	-0.078052	-0.181281	-0.080569	-0.103229	0.100712
	CCT7	-0.008711	-0.0126332	-0.0206319	-0.00392224	-0.00799862	CNOT2	0.293293	0.259475	0.273071	-0.0338176	0.0135952
	CCT8	0.005139	0.0519594	0.0593064	0.0468204	0.00734702	CNOT2	-0.012589	-0.005036	-0.037767	0.007553	-0.032731
	CCT8	-0.002489	-0.0335933	-0.0112211	-0.0311043	0.0223722	CNOT3	0.334099	0.123907	0.0456625	-0.210192	-0.0782442
	CCZ1	-0.002489	-0.00914037	-0.00886857	-0.00665137	0.000271802	CNOT3	-0.065463	-0.075534	-0.113301	-0.010071	-0.037767
	CCZ1B	-0.002489	-0.00914037	-0.00886857	-0.00665137	0.000271802	CNOT4	0.386002	0.212073	0.252806	-0.173929	0.0407327
	CD14	0.042088	0.0313979	0.0235193	-0.0106901	-0.00787866	CNOT4	-0.078052	-0.083087	-0.080569	-0.005035	0.002518
	CD14	-0.04231	-0.0309735	-0.0394534	0.0113365	-0.00847991	CNOT6	0.420068	0.516482	0.623449	0.0964135	0.106968
	CD151	0.014135	0.0554894	0.023484	0.0413544	-0.0320055	CNOT6L	0.175622	0.195075	0.229074	0.019453	0.0339993
	CD151	-0.008711	-0.0161268	-0.0151422	-0.00741582	0.000984625	CNOT6L	-0.062945	-0.030213	-0.078052	0.032732	-0.047839
	CD160	0.109211	0.118462	0.132166	0.00925127	0.013704	CNOT7	0	-0.07	-0.08	-0.07	-0.01
	CD160	-0.007467	-0.0196204	-0.022985	-0.0121534	-0.00336463	CNOT7	-0.065463	-0.158621	-0.241708	-0.093158	-0.083087
	CD163	0.009859	0.0326499	0.0503475	0.0227909	0.0176975	CNOT8	0.100458	0.057225	0.115667	-0.043233	0.0584419
	CD164	0.003385	0.0225117	0.00492208	0.0191267	-0.0175896	CNP	0	0.0131704	-0.0444993	0.0131704	-0.0576697
	CD164	-0.019911	-0.00826662	-0.00886857	0.0116444	-0.000601943	CNP	-0.088123	-0.158621	-0.128407	-0.070498	0.030214
	CD164L2	0	-0.0039	-0.0073	-0.0039	-0.0034	CNPPD1	0.082213	0.135219	0.0372007	0.0530055	-0.0980178
	CD164L2	0	-0.0039	-0.0073	-0.0039	-0.0034	CNPPD1	-0.120854	-0.269404	-0.26185	-0.14855	0.007554
	CD164L2	-0.255107	-0.203895	-0.178264	0.0512119	0.0256315	CNPY1	0.466981	0.355061	0.233896	-0.11192	-0.121166
	CD164L2	-0.255107	-0.203895	-0.178264	0.0512119	0.0256315	CNPY1	-0.06798	-0.226601	-0.161139	-0.158621	0.065462
	CD180	0	-0.0039	0.0203853	-0.0039	0.0242853	CNPY2	0.021797	-0.00848942	0.0306449	-0.0302864	0.0391343
	CD180	-0.080888	-0.104334	-0.0833707	-0.0234464	0.0209637	CNPY2	-0.050356	-0.120854	-0.133443	-0.070498	-0.012589
	CD19	0.00806	0.0300168	0.0276137	0.0219568	-0.0024031	CNPY3	0.119464	0.166439	0.238576	0.0469752	0.0721366
	CD19	-0.002489	-0.00477304	-0.00886857	-0.00228404	-0.00409552	CNPY3	-0.010071	-0.030213	-0.002518	-0.020142	0.027695
	CD1A	0.069965	0.0823032	0.0904388	0.0123382	0.0081356	CNPY4	0.276719	0.168807	0.139866	-0.107912	-0.0289404
	CD1A	0.069965	0.0823032	0.0904388	0.0123382	0.0081356	CNR1	0.167751	0.0989695	0.152044	-0.0687815	0.0530746
	CD1A	-0.009955	-0.0161268	-0.0174954	-0.00617182	-0.00136854	CNR1	-0.02266	-0.140996	-0.135961	-0.118336	0.005035
	CD1A	-0.009955	-0.0161268	-0.0174954	-0.00617182	-0.00136854	CNR2	0.052597	-0.0306911	0.0200603	-0.0832881	0.0507514
	CD1B	0.069965	0.0823032	0.0904388	0.0123382	0.0081356	CNR2	-0.292064	-0.412918	-0.438096	-0.120854	-0.025178
	CD1B	0.069965	0.0823032	0.0904388	0.0123382	0.0081356	CNRIP1	0.082824	0.0399799	0.017286	-0.0428441	-0.0226939
	CD1B	-0.009955	-0.0161268	-0.0174954	-0.00617182	-0.00136854	CNRIP1	-0.035249	-0.050356	-0.050356	-0.015107	0
	CD1B	-0.009955	-0.0161268	-0.0174954	-0.00617182	-0.00136854	CNST	0.470203	0.574822	0.539034	0.104619	-0.0357878
	CD1C	0.069965	0.0823032	0.0904388	0.0123382	0.0081356	CNST	-0.050356	-0.035249	-0.002518	0.015107	0.032731
	CD1C	0.069965	0.0823032	0.0904388	0.0123382	0.0081356	CNTD1	0.071973	0.0971432	0.0512824	0.0251702	-0.0458608
	CD1C	-0.009955	-0.0161268	-0.0174954	-0.00617182	-0.00136854	CNTD1	-0.088123	-0.158621	-0.128407	-0.070498	0.030214
	CD1C	-0.009955	-0.0161268	-0.0174954	-0.00617182	-0.00136854	CNTD2	0.553582	0.378667	0.25621	-0.174915	-0.122457
	CD1D	0.069965	0.0823032	0.0904388	0.0123382	0.0081356	CNTD2	-0.108265	-0.123372	-0.093158	-0.015107	0.030214
	CD1D	0.069965	0.0823032	0.0904388	0.0123382	0.0081356	CNTF	-0.158621	-0.173728	-0.219048	-0.015107	-0.04532
	CD1D	-0.009955	-0.0161268	-0.0174954	-0.00617182	-0.00136854	CNTFR	0.110004	0.222532	0.174334	0.112528	-0.0481979
	CD1D	-0.009955	-0.0161268	-0.0174954	-0.00617182	-0.00136854	CNTFR	-0.19387	-0.133443	-0.050356	0.060427	0.083087
	CD1E	0.069965	0.0823032	0.0904388	0.0123382	0.0081356	CNTN2	0.135771	0.201	0.166317	0.0652286	-0.0346827
	CD1E	0.069965	0.0823032	0.0904388	0.0123382	0.0081356	CNTN2	-0.005036	-0.005036	-0.002518	0	0.002518
	CD1E	-0.009955	-0.0161268	-0.0174954	-0.00617182	-0.00136854	CNTN3	0	-0.0436986	-0.00707647	-0.0436986	0.0366221
	CD1E	-0.009955	-0.0161268	-0.0174954	-0.00617182	-0.00136854	CNTN3	-0.176245	-0.392775	-0.450685	-0.21653	-0.05791
	CD2	0.014216	0.0153013	0.00620265	0.00108535	-0.0090987	CNTN6	0.16038	0.263516	0.232571	0.103136	-0.030945
	CD2	0.014216	0.0153013	0.00620265	0.00108535	-0.0090987	CNTN6	-0.020142	-0.085605	-0.088123	-0.065463	-0.002518
	CD2	0.014216	0.0153013	0.00620265	0.00108535	-0.0090987	CNTNAP1	0.071973	0.0971432	0.0512824	0.0251702	-0.0458608
	CD2	-0.133154	-0.147128	-0.168068	-0.0139743	-0.0209399	CNTNAP1	-0.088123	-0.158621	-0.128407	-0.070498	0.030214
	CD2	-0.133154	-0.147128	-0.168068	-0.0139743	-0.0209399	CNTNAP3	0.06484	0.189326	0.0318713	0.124486	-0.157455
	CD2	-0.133154	-0.147128	-0.168068	-0.0139743	-0.0209399	CNTNAP3	-0.065463	-0.133443	-0.002518	-0.06798	0.130925
	CD200	0.009314	0.00992834	0.0311484	0.000614339	0.0212201	CNTNAP3B	0.06484	0.189326	0.0318713	0.124486	-0.157455
	CD200	-0.001244	-0.00477304	-0.00886857	-0.00352904	-0.00409552	CNTNAP3B	-0.065463	-0.133443	-0.002518	-0.06798	0.130925
	CD200R1	0.009314	0.00992834	0.0311484	0.000614339	0.0212201	CNTNAP4	-0.050356	-0.070498	-0.032731	-0.020142	0.037767
	CD200R1L	0.009314	0.00992834	0.0311484	0.000614339	0.0212201	CNTNAP5	-0.108265	-0.231637	-0.28451	-0.123372	-0.052873
	CD200R1L	-0.002489	-0.00477304	-0.00886857	-0.00228404	-0.00409552	CNTRL	-0.035249	-0.075534	-0.047838	-0.040285	0.027696
	CD207	0	-0.0039	-0.000860625	-0.0039	0.00303937	CNTROB	0.046446	-0.0316742	-0.00540515	-0.0781202	0.0262691
	CD209	0.021511	0.00806926	-0.00259619	-0.0134417	-0.0106655	CNTROB	-0.017625	-0.085605	-0.005036	-0.06798	0.080569
	CD209	-0.051021	-0.0921076	-0.125719	-0.0410866	-0.0336119	COA1	-0.04532	-0.052874	-0.080569	-0.007554	-0.027695
	CD22	0.023724	0.0337981	0.00446015	0.0100741	-0.0293379	COA3	0.071973	0.0971432	0.0512824	0.0251702	-0.0458608
	CD22	0.023724	0.0337981	0.00446015	0.0100741	-0.0293379	COA3	-0.088123	-0.158621	-0.128407	-0.070498	0.030214
	CD22	-0.002489	-0.0301004	-0.00886857	-0.0276114	0.0212319	COA4	0.118443	0.132582	0.183928	0.014139	0.051346
	CD22	-0.002489	-0.0301004	-0.00886857	-0.0276114	0.0212319	COA4	-0.052874	-0.135961	-0.047838	-0.083087	0.088123
	CD226	0	-0.0039	-0.0073	-0.0039	-0.0034	COA5	0.153463	0.0288568	-0.00858162	-0.124606	-0.0374385
	CD244	0.076248	0.0899452	0.109924	0.0136972	0.0199788	COA5	-0.098194	-0.186317	-0.110783	-0.088123	0.075534
	CD244	-0.033599	-0.0536803	-0.0559224	-0.0200813	-0.00224205	COA6	0.304959	0.303691	0.345524	-0.00126758	0.0418328
	CD247	0.095655	0.0931054	0.114319	-0.0025496	0.0212136	COA6	-0.005036	-0.035249	-0.017625	-0.030213	0.017624
	CD247	0.095655	0.0931054	0.114319	-0.0025496	0.0212136	COA7	0.191946	0.418592	0.428487	0.226646	0.00989547
	CD247	-0.037333	-0.0536803	-0.0551384	-0.0163473	-0.00145808	COA7	-0.057909	-0.085605	-0.151067	-0.027696	-0.065462
	CD247	-0.037333	-0.0536803	-0.0551384	-0.0163473	-0.00145808	COASY	0.071973	0.0971432	0.0512824	0.0251702	-0.0458608
	CD248	0	0.00593999	0.0271889	0.00593999	0.0212489	COASY	-0.088123	-0.158621	-0.128407	-0.070498	0.030214
	CD248	-0.002489	-0.0108865	-0.0190633	-0.00839746	-0.00817684	COBL	0.104451	0.0782225	0.0187868	-0.0262285	-0.0594357
	CD27	0.044038	0.0633124	0.0709254	0.0192744	0.00761292	COBL	-0.04532	-0.052874	-0.110783	-0.007554	-0.057909
	CD27	-0.002489	-0.00477304	-0.00886857	-0.00228404	-0.00409552	COBLL1	0.073396	0.065695	0.0719029	-0.00770099	0.00620793
	CD274	0.027855	0.0302491	0.00636272	0.00239406	-0.0238863	COCH	-0.04532	-0.06798	-0.120854	-0.02266	-0.052874
	CD274	0.027855	0.0302491	0.00636272	0.00239406	-0.0238863	COG3	0.084392	0.0212264	0.0703346	-0.0631656	0.0491082
	CD274	-0.013689	-0.0187467	-0.0182793	-0.00505766	0.000467326	COG3	-0.138478	-0.30717	-0.196388	-0.168692	0.110782
	CD274	-0.013689	-0.0187467	-0.0182793	-0.00505766	0.000467326	COG4	-0.085605	-0.050356	-0.002518	0.035249	0.047838
	CD276	0	-0.0039	-0.00528399	-0.0039	-0.00138399	COG6	0.072223	-0.0190793	-0.0329287	-0.0913023	-0.0138494
	CD276	0	-0.0039	-0.00528399	-0.0039	-0.00138399	COG7	0.166379	0.262645	0.103637	0.0962661	-0.159008
	CD276	-0.002489	-0.00477304	-0.00886857	-0.00228404	-0.00409552	COG7	-0.010071	-0.025178	-0.002518	-0.015107	0.02266
	CD276	-0.002489	-0.00477304	-0.00886857	-0.00228404	-0.00409552	COG8	0.04514	0.0332522	0.0324603	-0.0118878	-0.000791948
	CD28	0.065831	0.0445104	0.0469381	-0.0213206	0.00242767	COG8	-0.085605	-0.050356	-0.002518	0.035249	0.047838
	CD28	-0.002489	-0.00477304	-0.00886857	-0.00228404	-0.00409552	COIL	0.431774	0.182911	0.241637	-0.248863	0.0587261
	CD2AP	0.143441	0.183518	0.143602	0.0400771	-0.0399162	COIL	-0.02266	-0.130925	-0.078052	-0.108265	0.052873
	CD2BP2	0.013362	0.0527678	0.0686396	0.0394058	0.0158718	COL10A1	0.204656	0.250441	0.214179	0.0457846	-0.0362612
	CD2BP2	0.013362	0.0527678	0.0686396	0.0394058	0.0158718	COL11A1	0.098185	0.0803638	0.0583779	-0.0178212	-0.0219859
	CD2BP2	-0.002489	-0.00477304	-0.00886857	-0.00228404	-0.00409552	COL11A1	-0.143514	-0.327313	-0.377669	-0.183799	-0.050356
	CD2BP2	-0.002489	-0.00477304	-0.00886857	-0.00228404	-0.00409552	COL11A2	0.01543	-0.0344198	0.0962265	-0.0498498	0.130646
	CD300A	0.041088	0.0523769	0.0620024	0.0112889	0.00962544	COL11A2	-0.027696	-0.062945	-0.093158	-0.035249	-0.030213
	CD300A	-0.002489	-0.00477304	-0.00886857	-0.00228404	-0.00409552	COL12A1	0.262604	0.260469	0.267039	-0.0021354	0.00657037
	CD300C	0.041088	0.0523769	0.0620024	0.0112889	0.00962544	COL14A1	-0.002518	-0.002518	-0.002518	0	0
	CD300C	-0.002489	-0.00477304	-0.00886857	-0.00228404	-0.00409552	COL15A1	0.158245	0.0458414	0.0716853	-0.112404	0.0258439
	CD300E	0.041088	0.0523769	0.0620024	0.0112889	0.00962544	COL15A1	-0.005036	-0.032731	-0.002518	-0.027695	0.030213
	CD300E	-0.002489	-0.00477304	-0.00886857	-0.00228404	-0.00409552	COL16A1	0.074224	0.0508884	0.0326265	-0.0233356	-0.0182619
	CD300LB	0.041088	0.0523769	0.0620024	0.0112889	0.00962544	COL16A1	-0.256815	-0.352491	-0.334866	-0.095676	0.017625
	CD300LB	-0.002489	-0.00477304	-0.00886857	-0.00228404	-0.00409552	COL17A1	-0.153585	-0.161139	-0.249261	-0.007554	-0.088122
	CD300LD	0.041088	0.0523769	0.0620024	0.0112889	0.00962544	COL18A1	0.301431	0.245496	0.307845	-0.0559355	0.0623493
	CD300LD	-0.002489	-0.00477304	-0.00886857	-0.00228404	-0.00409552	COL18A1	-0.030213	-0.115818	-0.057909	-0.085605	0.057909
	CD300LF	0.041088	0.0523769	0.0620024	0.0112889	0.00962544	COL19A1	0.090556	0.174156	0.268213	0.0836004	0.0940568
	CD300LF	-0.002489	-0.00477304	-0.00886857	-0.00228404	-0.00409552	COL1A1	0.148143	0.129706	0.216194	-0.0184365	0.0864876
	CD300LG	0	0.00426408	-0.00476282	0.00426408	-0.0090269	COL1A1	-0.055391	-0.158621	-0.143514	-0.10323	0.015107
	CD300LG	-0.017422	-0.0370869	-0.0363169	-0.0196649	0.000770001	COL1A2	0.219494	0.147131	0.14579	-0.072363	-0.00134126
	CD302	0	-0.0039	-0.00158977	-0.0039	0.00231023	COL1A2	-0.055391	-0.06798	-0.060427	-0.012589	0.007553
	CD302	-0.027377	-0.0388337	-0.0433751	-0.0114567	-0.00454144	COL20A1	0.290311	0.352449	0.315546	0.0621375	-0.0369022
	CD320	0.021511	0.00806926	-0.00259619	-0.0134417	-0.0106655	COL20A1	-0.060427	-0.110783	-0.06798	-0.050356	0.042803
	CD320	-0.051021	-0.0632873	-0.0888604	-0.0122663	-0.025573	COL21A1	0.128855	0.204466	0.204908	0.0756107	0.000442354
	CD33	0	-0.0039	0.000559214	-0.0039	0.00445921	COL21A1	-0.005036	-0.002518	-0.002518	0.002518	0
	CD33	-0.017422	-0.0257338	-0.0323958	-0.00831181	-0.00666198	COL22A1	-0.025178	-0.005036	-0.035249	0.020142	-0.030213
	CD34	0.035614	0.0332205	0.0344375	-0.0023935	0.00121696	COL24A1	-0.120854	-0.153585	-0.19387	-0.032731	-0.040285
	CD34	0.035614	0.0332205	0.0344375	-0.0023935	0.00121696	COL25A1	0.07392	0.103782	0.101787	0.0298618	-0.00199434
	CD34	-0.041066	-0.0327203	-0.00886857	0.00834573	0.0238517	COL28A1	0.117919	0.0542074	0.0505007	-0.0637116	-0.00370666
	CD34	-0.041066	-0.0327203	-0.00886857	0.00834573	0.0238517	COL2A1	0	0.0861435	0.00166838	0.0861435	-0.0844751
	CD36	0.016183	0.0182482	0.0150922	0.00206522	-0.00315598	COL2A1	-0.050356	-0.080569	-0.133443	-0.030213	-0.052874
	CD36	-0.0112	-0.0117602	-0.0143582	-0.000560201	-0.00259803	COL3A1	0.012354	0.1393	0.0643537	0.126946	-0.0749459
	CD37	0	-0.0039	-0.0073	-0.0039	-0.0034	COL3A1	-0.065463	-0.108265	-0.120854	-0.042802	-0.012589
	CD37	-0.017422	-0.0257338	-0.022985	-0.00831181	0.00274879	COL4A3	0.151208	0.168112	0.0737993	0.0169039	-0.0943127
	CD38	0	-0.00025413	-0.0073	-0.00025413	-0.00704587	COL4A3BP	0.030861	0.0349989	0.0676382	0.00413792	0.0326393
	CD38	-0.001244	-0.00477304	-0.0143582	-0.00352904	-0.00958519	COL4A4	0.151208	0.168112	0.0737993	0.0169039	-0.0943127
	CD3D	0	-0.0039	-0.00396625	-0.0039	-6.62465e-05	COL4A4	-0.113301	-0.294582	-0.292064	-0.181281	0.002518
	CD3D	-0.031111	-0.0432003	-0.0339637	-0.0120893	0.00923658	COL5A1	0.075814	0.0666624	0.207234	-0.00915164	0.140571
	CD3E	0	-0.0039	-0.00396625	-0.0039	-6.62465e-05	COL5A2	0.012354	0.1393	0.0643537	0.126946	-0.0749459
	CD3E	-0.031111	-0.0432003	-0.0339637	-0.0120893	0.00923658	COL6A1	0.301431	0.245496	0.266682	-0.0559355	0.0211868
	CD3EAP	0	-0.0039	-0.0073	-0.0039	-0.0034	COL6A1	-0.030213	-0.115818	-0.057909	-0.085605	0.057909
	CD3EAP	-0.017422	-0.0257338	-0.022985	-0.00831181	0.00274879	COL6A2	-0.030213	-0.115818	-0.057909	-0.085605	0.057909
	CD3G	0	-0.0039	-0.00396625	-0.0039	-6.62465e-05	COL6A3	0.038772	-0.0326825	-0.0440919	-0.0714545	-0.0114095
	CD3G	-0.031111	-0.0432003	-0.0339637	-0.0120893	0.00923658	COL6A5	0.075659	0.0776886	0.0328478	0.00202955	-0.0448408
	CD4	0.044038	0.0633124	0.0709254	0.0192744	0.00761292	COL6A5	-0.002518	-0.017625	-0.073016	-0.015107	-0.055391
	CD4	-0.002489	-0.00477304	-0.00886857	-0.00228404	-0.00409552	COL6A6	0.075659	0.0776886	0.0328478	0.00202955	-0.0448408
	CD40	-0.002489	-0.00477304	-0.00886857	-0.00228404	-0.00409552	COL6A6	-0.005036	-0.017625	-0.075534	-0.012589	-0.057909
	CD44	0.004843	0.00996553	0.0156285	0.00512253	0.005663	COL7A1	0.103925	-0.0519856	-0.0331154	-0.155911	0.0188702
	CD44	-0.001244	-0.00477304	-0.00886857	-0.00352904	-0.00409552	COL7A1	-0.075534	-0.135961	-0.135961	-0.060427	0
	CD46	0.035614	0.0332205	0.0344375	-0.0023935	0.00121696	COL8A1	0.117361	0.079845	0.111712	-0.037516	0.0318668
	CD46	0.035614	0.0332205	0.0344375	-0.0023935	0.00121696	COL8A2	-0.173728	-0.221566	-0.224083	-0.047838	-0.002517
	CD46	-0.041066	-0.0327203	-0.00886857	0.00834573	0.0238517	COL9A1	-0.060427	-0.156103	-0.110783	-0.095676	0.04532
	CD46	-0.041066	-0.0327203	-0.00886857	0.00834573	0.0238517	COL9A2	0.518663	0.721636	0.691721	0.202973	-0.0299156
	CD47	0.009314	0.00992834	0.00487671	0.000614339	-0.00505163	COL9A2	-0.020142	-0.02266	-0.040285	-0.002518	-0.017625
	CD47	-0.001244	-0.0126332	-0.00886857	-0.0113892	0.00376468	COL9A3	-0.060427	-0.110783	-0.06798	-0.050356	0.042803
	CD48	0.076248	0.0899452	0.109924	0.0136972	0.0199788	COLCA2	0.064651	0.0618744	0.0299463	-0.00277658	-0.0319281
	CD48	0.076248	0.0899452	0.109924	0.0136972	0.0199788	COLCA2	-0.224083	-0.327313	-0.385222	-0.10323	-0.057909
	CD48	-0.033599	-0.0536803	-0.0559224	-0.0200813	-0.00224205	COLEC11	0.284034	0.268927	0.36829	-0.0151068	0.0993625
	CD48	-0.033599	-0.0536803	-0.0559224	-0.0200813	-0.00224205	COLEC11	-0.055391	-0.188834	-0.161139	-0.133443	0.027695
	CD52	0	-0.0039	-0.0073	-0.0039	-0.0034	COLEC12	-0.005036	-0.050356	-0.050356	-0.04532	0
	CD52	0	-0.0039	-0.0073	-0.0039	-0.0034	COLGALT1	0.239184	0.277513	0.21853	0.0383287	-0.0589826
	CD52	-0.263818	-0.214375	-0.18689	0.0494429	0.0274854	COLGALT1	-0.073016	-0.105747	-0.140996	-0.032731	-0.035249
	CD52	-0.263818	-0.214375	-0.18689	0.0494429	0.0274854	COLGALT2	0.173679	0.274027	0.190966	0.100348	-0.0830611
	CD53	0.034646	0.0437426	0.0338703	0.00909664	-0.00987236	COLGALT2	-0.040285	-0.050356	-0.100712	-0.010071	-0.050356
	CD53	0.034646	0.0437426	0.0338703	0.00909664	-0.00987236	COMMD10	0.076215	0.0204255	0.0303544	-0.0557895	0.00992886
	CD55	0.035614	0.0332205	0.0344375	-0.0023935	0.00121696	COMMD2	-0.005036	-0.005036	-0.002518	0	0.002518
	CD55	0.035614	0.0332205	0.0344375	-0.0023935	0.00121696	COMMD3	0.008585	-0.00217582	0.021064	-0.0107608	0.0232398
	CD55	-0.041066	-0.0327203	-0.00886857	0.00834573	0.0238517	COMMD3	-0.052874	-0.005036	-0.047838	0.047838	-0.042802
	CD55	-0.041066	-0.0327203	-0.00886857	0.00834573	0.0238517	COMMD3-BMI1	0.008585	-0.00217582	0.021064	-0.0107608	0.0232398
	CD58	0.014216	0.0153013	0.00620265	0.00108535	-0.0090987	COMMD3-BMI1	-0.052874	-0.005036	-0.047838	0.047838	-0.042802
	CD58	0.014216	0.0153013	0.00620265	0.00108535	-0.0090987	COMMD5	0.943437	1.03123	1.12402	0.0877887	0.0927986
	CD59	0.004843	0.00996553	0.0156285	0.00512253	0.005663	COMMD5	-0.098194	-0.005036	-0.073016	0.093158	-0.06798
	CD5L	0.069965	0.0823032	0.0904388	0.0123382	0.0081356	COMMD6	0.035738	0.0188346	0.0579713	-0.0169034	0.0391367
	CD5L	0.069965	0.0823032	0.0904388	0.0123382	0.0081356	COMMD6	-0.027696	-0.09064	-0.093158	-0.062944	-0.002518
	CD5L	-0.009955	-0.0161268	-0.0174954	-0.00617182	-0.00136854	COMMD7	-0.040285	-0.002518	-0.002518	0.037767	0
	CD5L	-0.009955	-0.0161268	-0.0174954	-0.00617182	-0.00136854	COMMD8	0.095315	0.0463129	0.0379581	-0.0490021	-0.00835479
	CD6	0	0.00121685	0.0138696	0.00121685	0.0126528	COMMD9	-0.005036	-0.04532	-0.110783	-0.040284	-0.065463
	CD63	0.013396	0.0146859	0.0133535	0.00128987	-0.00133235	COMP	0.279356	0.249369	0.216341	-0.0299868	-0.033028
[truncated: 2,946,417 more chars]
